# DIPTAR: A synthetic biology platform for functional interrogation of protein degradation

**DOI:** 10.64898/2026.08.26.747229

**Authors:** Patrick M. Exconde, William Yoo, Madhura Kulkarni, Ashutosh B. Mahale, Benjamin E. Myers, Robert C. Patio, Christopher M. Bourne, Bohdana M. Discher, Cornelius Y. Taabazuing

## Abstract

Protein degradation regulates cellular homeostasis, yet many degradation events are difficult to study because they lack a readily selectable phenotype. Here, we develop Degradation-Induced Pyroptosis TArgeting Receptors (DIPTAR), a modular synthetic biology platform that couples protein degradation to CARD8-mediated pyroptosis. Using HIF-1α as a model substrate, we show that DIPTAR faithfully reports oxygen-dependent VHL-mediated degradation and enables pooled CRISPR screening to identify established and previously unrecognized regulators of HIF-1α stability. DIPTAR is functional across multiple cell types and can be programmed with diverse proteins, including BRD4, IκBα, and p53, to convert distinct degradation stimuli into a common pyroptotic output. DIPTAR also detects pathogen-mediated perturbations of host degradation pathways, including both inhibition and induction of degradation-dependent signaling. By converting protein degradation into a robust selectable phenotype, DIPTAR provides a scalable platform for functional genetic discovery, interrogation of degradation pathways, degrader characterization, and investigation of host-pathogen interactions.

## Supplemental CRISPR Screen Analysis Info for "DIPTAR: A synthetic biology platform for functional interrogation of protein degradation"

### Sheet: ReadMe
Supplemental: CRISPR Screen Quality Control, Count Data, and MAGeCK MLE Analysis Profiles
Tab 1: ReadMe
Tab 2: Original Bison Library Annotation from Addgene
Tab 3: 1_Library Reference
Tab 4: 2_Counts Table
Tab 5: 3_Count_Summary_QC
Tab 6: 4_MAGeCK_MLE_Results
Tab 7: 5_MAGeCK_MLE_Results
#Run Cutadapt --> MaGeCK count --> MaGeCK MLE
SAMPLE:
cutadapt -g GAAACACCG -o trimmed_Baseline.fastq DIPTARseqHIF1aODD_Baseline_S8_L001_R1_001.fastq.gz
mageck count -l bison_e3_library_desc_for_mageck.csv -n 20260401_1806_ODDCARD8_BisonLibrary --sample-label baseline,0hrDMSO,6hrDMSO,24hrDMSO,0hrDox,6hrDox,24hrDox --fastq fastq/trimmed_Baseline.fastq fastq/trimmed_0hrDMSO.fastq fastq/trimmed_6hrDMSO.fastq fastq/trimmed_24hrDMSO.fastq fastq/trimmed_0hrDox.fastq fastq/trimmed_6hrDox.fastq fastq/trimmed_24hrDox.fastq --trim-5 0 --sgrna-len 20 --count-n
mageck mle -k counts/20260401_1806_ODDCARD8_BisonLibrary.count.txt -d mle_design_matrix_Dox_separate.txt -n beta_mle

### Sheet: Original Library Annotation
Target Gene Symbol	CRISPR Mechanism	sgRNA Sequence	Target Gene Symbol Excel	Class	Gene Description	Library Representation
ABTB1	CRISPRko	GGGCTCGGAAGTAGTCACTG	ABTB1	E3	ankyrin repeat and BTB domain containing 1	185
ABTB1	CRISPRko	CTACAAAGACCACGTCACTG	ABTB1	E3	ankyrin repeat and BTB domain containing 1	239
ABTB1	CRISPRko	TGTAATCGCGTAGAGCCCGG	ABTB1	E3	ankyrin repeat and BTB domain containing 1	243.75
ABTB1	CRISPRko	TGTTGAAGCCGTCAGGACAA	ABTB1	E3	ankyrin repeat and BTB domain containing 1	298
AHR	CRISPRko	ATCGCAAACAAAGCCAACTG	AHR	E3	aryl hydrocarbon receptor	242.75
AHR	CRISPRko	TTATAACAGACTACTGTCTG	AHR	E3	aryl hydrocarbon receptor	302.25
AHR	CRISPRko	AGACTCATCTTGTTGCATCA	AHR	E3	aryl hydrocarbon receptor	214.75
AHR	CRISPRko	CTTACTTCGGATATGGGACT	AHR	E3	aryl hydrocarbon receptor	389.25
AIRE	CRISPRko	CCCCGCTCACCGTTCCCGAG	AIRE	E3	autoimmune regulator	267
AIRE	CRISPRko	CCACCTGAAACTTGTCCTCG	AIRE	E3	autoimmune regulator	236.25
AIRE	CRISPRko	GTGGCGGTACCAAAGCCTTG	AIRE	E3	autoimmune regulator	485.75
AIRE	CRISPRko	AGTTCGAAGACTCCGGCAGT	AIRE	E3	autoimmune regulator	206
AMBRA1	CRISPRko	CCATAATATCTATATTACGG	AMBRA1	E3	autophagy and beclin 1 regulator 1	237.25
AMBRA1	CRISPRko	GGAGCTGGGGACCTGCCAAG	AMBRA1	E3	autophagy and beclin 1 regulator 1	257.25
AMBRA1	CRISPRko	GCTGCTCTGGACTGTACTGA	AMBRA1	E3	autophagy and beclin 1 regulator 1	452.5
AMBRA1	CRISPRko	GGATGATCCAGTATCTCTCA	AMBRA1	E3	autophagy and beclin 1 regulator 1	353
AMFR	CRISPRko	ACAGGGACAGGACTCGACCG	AMFR	E3	autocrine motility factor receptor	161.5
AMFR	CRISPRko	GCACAAGAACTATCTACGTG	AMFR	E3	autocrine motility factor receptor	372
AMFR	CRISPRko	CCTCAACCACGAAGGGACGT	AMFR	E3	autocrine motility factor receptor	270
AMFR	CRISPRko	TGCCGACAATAATCGTGTCA	AMFR	E3	autocrine motility factor receptor	533.75
ANAPC1	CRISPRko	GTCCCAGCTCCAGTTACGGT	ANAPC1	E3	anaphase promoting complex subunit 1	512
ANAPC1	CRISPRko	TCTGGAAAGGTGAAGTCACA	ANAPC1	E3	anaphase promoting complex subunit 1	251.25
ANAPC1	CRISPRko	GTTGTCTGGATGACTAATGT	ANAPC1	E3	anaphase promoting complex subunit 1	470
ANAPC1	CRISPRko	AGGAATAGTGATCCTAACCA	ANAPC1	E3	anaphase promoting complex subunit 1	243
ANAPC10	CRISPRko	AGCAAGATCTCAGTCAGAGT	ANAPC10	E3	anaphase promoting complex subunit 10	170.75
ANAPC10	CRISPRko	GGAACATGAATCCAGCCACT	ANAPC10	E3	anaphase promoting complex subunit 10	417.5
ANAPC10	CRISPRko	TGGTGCTGACCCCAAGCAGT	ANAPC10	E3	anaphase promoting complex subunit 10	149.75
ANAPC10	CRISPRko	GATGTTCACTAAATGAGGCT	ANAPC10	E3	anaphase promoting complex subunit 10	420.75
ANAPC11	CRISPRko	GTGGCCAACGATGAGAACTG	ANAPC11	E3	anaphase promoting complex subunit 11	293.5
ANAPC11	CRISPRko	GATTAAGTGCTGGAACGGCG	ANAPC11	E3	anaphase promoting complex subunit 11	270.25
ANAPC11	CRISPRko	GAGCACTGGCCCCACACCAG	ANAPC11	E3	anaphase promoting complex subunit 11	369.25
ANAPC11	CRISPRko	ACCAGCGGGCAGTCGTCGCC	ANAPC11	E3	anaphase promoting complex subunit 11	242.5
ANAPC13	CRISPRko	GATGTCGCAATACCACTGGT	ANAPC13	E3	anaphase promoting complex subunit 13	122.5
ANAPC13	CRISPRko	CCTGAACCTGAACAAGACAA	ANAPC13	E3	anaphase promoting complex subunit 13	262
ANAPC13	CRISPRko	GTGAGGTTCAGAGAGATGGA	ANAPC13	E3	anaphase promoting complex subunit 13	275.25
ANAPC13	CRISPRko	GGTATTGCGACATCCTCATA	ANAPC13	E3	anaphase promoting complex subunit 13	308.5
ANAPC2	CRISPRko	GGAGCCGGTAGTACCGGCGA	ANAPC2	E3	anaphase promoting complex subunit 2	231.25
ANAPC2	CRISPRko	CTGACAGTGGATCGAGCGGG	ANAPC2	E3	anaphase promoting complex subunit 2	288.5
ANAPC2	CRISPRko	GAAGTCCACACTATGTTGCG	ANAPC2	E3	anaphase promoting complex subunit 2	249
ANAPC2	CRISPRko	AGCCTATCCGCCGCTACCTG	ANAPC2	E3	anaphase promoting complex subunit 2	254.25
ANAPC4	CRISPRko	CCTGCAGCATCTAGTCCAAG	ANAPC4	E3	anaphase promoting complex subunit 4	367
ANAPC4	CRISPRko	GTCACAGAAGTCTCTACCAA	ANAPC4	E3	anaphase promoting complex subunit 4	216.25
ANAPC4	CRISPRko	GTGTCACCCCCTAACACAGA	ANAPC4	E3	anaphase promoting complex subunit 4	329.25
ANAPC4	CRISPRko	ACATACTACCTTATTCAGCT	ANAPC4	E3	anaphase promoting complex subunit 4	444.75
ANAPC5	CRISPRko	AAACTTACTAGTGACCGAAG	ANAPC5	E3	anaphase promoting complex subunit 5	249
ANAPC5	CRISPRko	CCACCTCGCAGAGCTACACG	ANAPC5	E3	anaphase promoting complex subunit 5	221.5
ANAPC5	CRISPRko	GCTGAAAGAAAGCTTACTGT	ANAPC5	E3	anaphase promoting complex subunit 5	308.5
ANAPC5	CRISPRko	AAAAGCTCTCTGTTGAACAA	ANAPC5	E3	anaphase promoting complex subunit 5	288.5
ANAPC7	CRISPRko	TCATACCCAGAAACCACCCA	ANAPC7	E3	anaphase promoting complex subunit 7	205.5
ANAPC7	CRISPRko	GCTGGCAAACCTGTACAAGA	ANAPC7	E3	anaphase promoting complex subunit 7	112.25
ANAPC7	CRISPRko	TGAATGTGATAGACCACGTG	ANAPC7	E3	anaphase promoting complex subunit 7	335
ANAPC7	CRISPRko	TACTTAAGGGAGCAGCACTT	ANAPC7	E3	anaphase promoting complex subunit 7	344.75
ANKIB1	CRISPRko	GTCCACAGGGCATATCCACA	ANKIB1	E3	ankyrin repeat and IBR domain containing 1	385.25
ANKIB1	CRISPRko	TGAAGTCATTCAACACGTGG	ANKIB1	E3	ankyrin repeat and IBR domain containing 1	350.5
ANKIB1	CRISPRko	TGCTGCATTAGACAAACGAG	ANKIB1	E3	ankyrin repeat and IBR domain containing 1	274.25
ANKIB1	CRISPRko	GGGAGTTAGTGAAGCCTACG	ANKIB1	E3	ankyrin repeat and IBR domain containing 1	296.25
AREL1	CRISPRko	CATGCCTTGTTGGAATCGGT	AREL1	E3	apoptosis resistant E3 ubiquitin protein ligase 1	255.25
AREL1	CRISPRko	TGATGGCATTCAACCTCCTG	AREL1	E3	apoptosis resistant E3 ubiquitin protein ligase 1	243
AREL1	CRISPRko	ACTATTTATGACTACGTGCG	AREL1	E3	apoptosis resistant E3 ubiquitin protein ligase 1	364.25
AREL1	CRISPRko	GGATTATCATACTCATCTCG	AREL1	E3	apoptosis resistant E3 ubiquitin protein ligase 1	189.5
ARIH1	CRISPRko	TCACTTAACAGCTTTAACTG	ARIH1	E3	ariadne RBR E3 ubiquitin protein ligase 1	363.25
ARIH1	CRISPRko	GGAGGAGGATTACCGCTACG	ARIH1	E3	ariadne RBR E3 ubiquitin protein ligase 1	257.75
ARIH1	CRISPRko	TTCAAGTAGCAGATCTGACA	ARIH1	E3	ariadne RBR E3 ubiquitin protein ligase 1	694
ARIH1	CRISPRko	AAGATATCACAACCATGAGC	ARIH1	E3	ariadne RBR E3 ubiquitin protein ligase 1	466
ARIH2	CRISPRko	CCTGTACCCGAATAACCATG	ARIH2	E3	ariadne RBR E3 ubiquitin protein ligase 2	189
ARIH2	CRISPRko	GGACATAGAGGACTATTACG	ARIH2	E3	ariadne RBR E3 ubiquitin protein ligase 2	249
ARIH2	CRISPRko	GTTCTCGTCAAGGACGGCGT	ARIH2	E3	ariadne RBR E3 ubiquitin protein ligase 2	333.75
ARIH2	CRISPRko	AAGTTTCAGAGATATTGGAC	ARIH2	E3	ariadne RBR E3 ubiquitin protein ligase 2	208.75
ARNT	CRISPRko	AGATGTCTAACGATAAGGAG	ARNT	E3	aryl hydrocarbon receptor nuclear translocator	346
ARNT	CRISPRko	CAAGCTAACCATCTTACGCA	ARNT	E3	aryl hydrocarbon receptor nuclear translocator	304
ARNT	CRISPRko	TGGGGAACCTCACTTCGTGG	ARNT	E3	aryl hydrocarbon receptor nuclear translocator	425
ARNT	CRISPRko	TGGATTGTGTTGGAGAGTGT	ARNT	E3	aryl hydrocarbon receptor nuclear translocator	581.5
ASB1	CRISPRko	CCATGATGCAGCTTACGTCG	ASB1	E3	ankyrin repeat and SOCS box containing 1	208
ASB1	CRISPRko	AGGCTGCGCTGATGTACAAG	ASB1	E3	ankyrin repeat and SOCS box containing 1	244
ASB1	CRISPRko	GCGAGAGGCGTGGTAGACAG	ASB1	E3	ankyrin repeat and SOCS box containing 1	318.75
ASB1	CRISPRko	AGACAGACTTCTCGTTGATG	ASB1	E3	ankyrin repeat and SOCS box containing 1	419.75
ASB10	CRISPRko	CTGGTCTCTGACATACGAAG	ASB10	E3	ankyrin repeat and SOCS box containing 10	286.5
ASB10	CRISPRko	GAGAGTGGATGGTCGGTCCG	ASB10	E3	ankyrin repeat and SOCS box containing 10	296.25
ASB10	CRISPRko	CACCAGCAGCACATGAACAC	ASB10	E3	ankyrin repeat and SOCS box containing 10	375.75
ASB10	CRISPRko	GGCCAGTACTGGAGTCCGCG	ASB10	E3	ankyrin repeat and SOCS box containing 10	170.5
ASB11	CRISPRko	ACACCCGGTTAATTGTCACA	ASB11	E3	ankyrin repeat and SOCS box containing 11	379.75
ASB11	CRISPRko	CTGCAGCAAGCATTGAAGAG	ASB11	E3	ankyrin repeat and SOCS box containing 11	223.25
ASB11	CRISPRko	TCTTCACACAGTCTACCCTC	ASB11	E3	ankyrin repeat and SOCS box containing 11	306.25
ASB11	CRISPRko	ATAGCAGAAGAGATCTATGG	ASB11	E3	ankyrin repeat and SOCS box containing 11	322
ASB12	CRISPRko	AGACTGCGGCCAAATAGAGG	ASB12	E3	ankyrin repeat and SOCS box containing 12	347.75
ASB12	CRISPRko	TGGTAGTTTAGCTTTGACGT	ASB12	E3	ankyrin repeat and SOCS box containing 12	387.25
ASB12	CRISPRko	CAAAAGCTGGTCCAAAGTAT	ASB12	E3	ankyrin repeat and SOCS box containing 12	297
ASB12	CRISPRko	TTGTTGTAGATGCTACCACC	ASB12	E3	ankyrin repeat and SOCS box containing 12	208
ASB13	CRISPRko	CTGCAACAGCTGATCGAGAG	ASB13	E3	ankyrin repeat and SOCS box containing 13	386.25
ASB13	CRISPRko	GAGGCTTCTTATTGACGTCG	ASB13	E3	ankyrin repeat and SOCS box containing 13	210.75
ASB13	CRISPRko	GTGGATGCTCGCAACATCGA	ASB13	E3	ankyrin repeat and SOCS box containing 13	416.25
ASB13	CRISPRko	AAGCTTTGCCGCATTCACGT	ASB13	E3	ankyrin repeat and SOCS box containing 13	414
ASB14	CRISPRko	ATCTGCGTTGTGCCAACGAG	ASB14	E3	ankyrin repeat and SOCS box containing 14	366.5
ASB14	CRISPRko	AATACAAAGCTGACTTCCTG	ASB14	E3	ankyrin repeat and SOCS box containing 14	271.5
ASB14	CRISPRko	ATGGAAATGTTACTGCGGAA	ASB14	E3	ankyrin repeat and SOCS box containing 14	475
ASB14	CRISPRko	AACATGCACCTAAGGATGAG	ASB14	E3	ankyrin repeat and SOCS box containing 14	372.75
ASB15	CRISPRko	TACACCGAGCTGCCTATGAG	ASB15	E3	ankyrin repeat and SOCS box containing 15	364.5
ASB15	CRISPRko	CCCAGAGCTATGACGATGAG	ASB15	E3	ankyrin repeat and SOCS box containing 15	291.25
ASB15	CRISPRko	CTGCAACAAGTAGACAGTTG	ASB15	E3	ankyrin repeat and SOCS box containing 15	369.75
ASB15	CRISPRko	GTGCTGTTTGAGGCAGCAGG	ASB15	E3	ankyrin repeat and SOCS box containing 15	301
ASB16	CRISPRko	AGAGGCCGCCAACATGATTG	ASB16	E3	ankyrin repeat and SOCS box containing 16	165.75
ASB16	CRISPRko	CAAGGCTAATGTGCTGACTG	ASB16	E3	ankyrin repeat and SOCS box containing 16	217.75
ASB16	CRISPRko	GGGGACTTGACGGGCACCTG	ASB16	E3	ankyrin repeat and SOCS box containing 16	271
ASB16	CRISPRko	GCTCGACACCTGATCCGGCA	ASB16	E3	ankyrin repeat and SOCS box containing 16	172.75
ASB17	CRISPRko	TCAAGACAGAAGTTGTAACC	ASB17	E3	ankyrin repeat and SOCS box containing 17	218
ASB17	CRISPRko	TGACCCAAAAACTGTAGGGA	ASB17	E3	ankyrin repeat and SOCS box containing 17	299
ASB17	CRISPRko	ATTGTTAAGACAATGTTGAT	ASB17	E3	ankyrin repeat and SOCS box containing 17	358.75
ASB17	CRISPRko	CACATATTTCAGTGAAGTCG	ASB17	E3	ankyrin repeat and SOCS box containing 17	347
ASB18	CRISPRko	GGTACCTGATAGTCCAAACG	ASB18	E3	ankyrin repeat and SOCS box containing 18	276.75
ASB18	CRISPRko	CTGCACTGAAATCACGCCTG	ASB18	E3	ankyrin repeat and SOCS box containing 18	142.75
ASB18	CRISPRko	CCGAGGTCCTTACCCGAGCG	ASB18	E3	ankyrin repeat and SOCS box containing 18	230.75
ASB18	CRISPRko	GGTGTCGCACGCAGGCGGTG	ASB18	E3	ankyrin repeat and SOCS box containing 18	345.75
ASB2	CRISPRko	GAATCTCGCAGAGCCCAACA	ASB2	E3	ankyrin repeat and SOCS box containing 2	457.5
ASB2	CRISPRko	GTGGAATCCAAGAACGCCTA	ASB2	E3	ankyrin repeat and SOCS box containing 2	301.5
ASB2	CRISPRko	AGGTGCTGACATCAACACGC	ASB2	E3	ankyrin repeat and SOCS box containing 2	372
ASB2	CRISPRko	CGACGCCAACAAGACCAACA	ASB2	E3	ankyrin repeat and SOCS box containing 2	306.25
ASB3	CRISPRko	TTAAGGCTGTTGCTTCAACA	ASB3	E3	ankyrin repeat and SOCS box containing 3	444
ASB3	CRISPRko	TGTGTGCATGGCTTTCCAAA	ASB3	E3	ankyrin repeat and SOCS box containing 3	378.25
ASB3	CRISPRko	TATCAGCAACATCGACACTT	ASB3	E3	ankyrin repeat and SOCS box containing 3	485.25
ASB3	CRISPRko	CAAGGGTGTAGCTTTGTCCA	ASB3	E3	ankyrin repeat and SOCS box containing 3	311.25
ASB4	CRISPRko	GCGCTAAAGTCCAATGACTT	ASB4	E3	ankyrin repeat and SOCS box containing 4	177
ASB4	CRISPRko	GATCTTAACACAATCCACAT	ASB4	E3	ankyrin repeat and SOCS box containing 4	172.5
ASB4	CRISPRko	TTGGCACAGAGAATGGAACT	ASB4	E3	ankyrin repeat and SOCS box containing 4	494.25
ASB4	CRISPRko	TACAGTTGATTGTAGCATTG	ASB4	E3	ankyrin repeat and SOCS box containing 4	434.5
ASB5	CRISPRko	TCACTATGTAGAAATGACTG	ASB5	E3	ankyrin repeat and SOCS box containing 5	396.75
ASB5	CRISPRko	TCTTCCATCCCCAACGCATG	ASB5	E3	ankyrin repeat and SOCS box containing 5	448.25
ASB5	CRISPRko	TAGTGGTGATCGATCTGCCC	ASB5	E3	ankyrin repeat and SOCS box containing 5	107.25
ASB5	CRISPRko	TGGGAGCATGCGTTGAATAA	ASB5	E3	ankyrin repeat and SOCS box containing 5	436.25
ASB6	CRISPRko	CCGGTCCCTCCGATTAACGT	ASB6	E3	ankyrin repeat and SOCS box containing 6	293.75
ASB6	CRISPRko	CCCATGCCGCAAGAGAACGT	ASB6	E3	ankyrin repeat and SOCS box containing 6	183.5
ASB6	CRISPRko	GCCCAGTTATGTCGCCAGCG	ASB6	E3	ankyrin repeat and SOCS box containing 6	247.5
ASB6	CRISPRko	ATGCCGCTGACAAGCATGGT	ASB6	E3	ankyrin repeat and SOCS box containing 6	414.75
ASB7	CRISPRko	ATTCGCATCTCGGCCATTCG	ASB7	E3	ankyrin repeat and SOCS box containing 7	244.75
ASB7	CRISPRko	CTAACATCAAGCGTGCAATG	ASB7	E3	ankyrin repeat and SOCS box containing 7	336.75
ASB7	CRISPRko	AGAGGGGCAGACACAAACTT	ASB7	E3	ankyrin repeat and SOCS box containing 7	275.25
ASB7	CRISPRko	AGCTCGCCATTATCCGAGAG	ASB7	E3	ankyrin repeat and SOCS box containing 7	190.75
ASB8	CRISPRko	CCTTCTGGATTATGGCGCAG	ASB8	E3	ankyrin repeat and SOCS box containing 8	272.25
ASB8	CRISPRko	TGTTCGGTTATACCCATCCA	ASB8	E3	ankyrin repeat and SOCS box containing 8	182
ASB8	CRISPRko	CAATGATACACCGCTCAGCT	ASB8	E3	ankyrin repeat and SOCS box containing 8	291.5
ASB8	CRISPRko	AATTGTTCGGATTAAGCGCT	ASB8	E3	ankyrin repeat and SOCS box containing 8	350.25
ASB9	CRISPRko	GAGAGTTGACACACTCCACG	ASB9	E3	ankyrin repeat and SOCS box containing 9	223.75
ASB9	CRISPRko	CTGACACAAGCATTAAACAG	ASB9	E3	ankyrin repeat and SOCS box containing 9	167.5
ASB9	CRISPRko	AATAGAGTGGAGTGCCCAGG	ASB9	E3	ankyrin repeat and SOCS box containing 9	261.25
ASB9	CRISPRko	ATGCATGAAGCTGCAATCCA	ASB9	E3	ankyrin repeat and SOCS box containing 9	300.25
ATG10	CRISPRko	TGAATTCTGCACAATAACGT	ATG10	E2	autophagy related 10	305.25
ATG10	CRISPRko	CATCTAGGAGCATCTACCCA	ATG10	E2	autophagy related 10	233.75
ATG10	CRISPRko	GAAACACAGGACTGTTCTGA	ATG10	E2	autophagy related 10	228
ATG10	CRISPRko	CTTGCCCTAAAGTAAAGTAC	ATG10	E2	autophagy related 10	221.75
ATG16L1	CRISPRko	TGCAAGCCGAATCTGGACTG	ATG16L1	E3	autophagy related 16 like 1	176.75
ATG16L1	CRISPRko	CATACTTACGAAGACACACA	ATG16L1	E3	autophagy related 16 like 1	169.75
ATG16L1	CRISPRko	GAATAACCAAATGCAGCGGA	ATG16L1	E3	autophagy related 16 like 1	238.75
ATG16L1	CRISPRko	CTTCCCAAAGCTTAACCCTG	ATG16L1	E3	autophagy related 16 like 1	280.5
ATG3	CRISPRko	GTAGATACATATCACAACAC	ATG3	E2	autophagy related 3	339
ATG3	CRISPRko	TGTTTGCACCGCTTATAGCA	ATG3	E2	autophagy related 3	274
ATG3	CRISPRko	TAGTCCACCACTGTCCAACA	ATG3	E2	autophagy related 3	340.75
ATG3	CRISPRko	AAAGCCAAAACTGATGCTGG	ATG3	E2	autophagy related 3	216.5
ATXN3	CRISPRko	TCAACAGTCCAGAGTATCAG	ATXN3	DUB	ataxin 3	303
ATXN3	CRISPRko	AGGAATGTTAGACGAAGATG	ATXN3	DUB	ataxin 3	204.75
ATXN3	CRISPRko	TGCCTGAATAACTTATTGCA	ATXN3	DUB	ataxin 3	336.75
ATXN3	CRISPRko	CTGTCATCCATATTTCCAGA	ATXN3	DUB	ataxin 3	341.25
ATXN3L	CRISPRko	TGGAACATCAGACCAAGATG	ATXN3L	DUB	ataxin 3 like	322.5
ATXN3L	CRISPRko	ATCGAGCCAAGAAATTTGCA	ATXN3L	DUB	ataxin 3 like	404.75
ATXN3L	CRISPRko	TGTCTGAACAATCTATTGCA	ATXN3L	DUB	ataxin 3 like	450
ATXN3L	CRISPRko	AATCCTGAATATCAGAAGCT	ATXN3L	DUB	ataxin 3 like	187.75
AURKA	CRISPRko	CTTCGAATGACAGTAAGACA	AURKA	E3	aurora kinase A	110
AURKA	CRISPRko	TGAACCTGAAAACTCACCGA	AURKA	E3	aurora kinase A	219.5
AURKA	CRISPRko	TGCTTGCAAAGGAATGCGCT	AURKA	E3	aurora kinase A	338.5
AURKA	CRISPRko	TGAGTCACGAGAACACGTTT	AURKA	E3	aurora kinase A	407
BACH1	CRISPRko	CTAATCCTGATACCTAACCA	BACH1	E3	BTB domain and CNC homolog 1	473
BACH1	CRISPRko	GAAATCCGACTTGGGCACCA	BACH1	E3	BTB domain and CNC homolog 1	350.25
BACH1	CRISPRko	AACTGACAGAGTCCGTACTG	BACH1	E3	BTB domain and CNC homolog 1	320.25
BACH1	CRISPRko	CCTGGCCTACGATTCTTGAG	BACH1	E3	BTB domain and CNC homolog 1	231.75
BACH2	CRISPRko	GTTCAGCATAACGAAAAGTG	BACH2	E3	BTB domain and CNC homolog 2	200
BACH2	CRISPRko	CCCAGAATAAGAATGCACCG	BACH2	E3	BTB domain and CNC homolog 2	267.5
BACH2	CRISPRko	CTCTTCCTATTCCTACGCGG	BACH2	E3	BTB domain and CNC homolog 2	163
BACH2	CRISPRko	GAATTATGGACAGCCCCACG	BACH2	E3	BTB domain and CNC homolog 2	156.75
BAP1	CRISPRko	CACGGACGTATCATCCACCA	BAP1	DUB	BRCA1 associated protein 1	457.75
BAP1	CRISPRko	GAACCGTCAGACAGTACTAG	BAP1	DUB	BRCA1 associated protein 1	399.25
BAP1	CRISPRko	AAGGTCTACCCCATTGACCA	BAP1	DUB	BRCA1 associated protein 1	353.5
BAP1	CRISPRko	CTGTCCATCAAGACTAGCAG	BAP1	DUB	BRCA1 associated protein 1	337.25
BARD1	CRISPRko	GCTGTGAAAAGAAATCATAG	BARD1	E3	BRCA1 associated RING domain 1	187.75
BARD1	CRISPRko	ATGTCCAGTGTGTTACACCC	BARD1	E3	BRCA1 associated RING domain 1	296.75
BARD1	CRISPRko	ACTTTACGTTTGCATGAAGG	BARD1	E3	BRCA1 associated RING domain 1	243.5
BARD1	CRISPRko	GACTGGAAAGTCTATTGTGA	BARD1	E3	BRCA1 associated RING domain 1	400.25
BCL6B	CRISPRko	CCCACATTTGAACTGCACAG	BCL6B	E3	B-cell CLL/lymphoma 6B	427
BCL6B	CRISPRko	CACTGCACCAGCAGTCCTAG	BCL6B	E3	B-cell CLL/lymphoma 6B	173
BCL6B	CRISPRko	CCTCTGGATCACCCTCTGAA	BCL6B	E3	B-cell CLL/lymphoma 6B	235
BCL6B	CRISPRko	CCCGGGGGTCCCGAAGCGAG	BCL6B	E3	B-cell CLL/lymphoma 6B	189.5
BFAR	CRISPRko	AAGATGCCCACCATAAAGCA	BFAR	E3	bifunctional apoptosis regulator	208.25
BFAR	CRISPRko	TGACACGTTCTAGCTCCATG	BFAR	E3	bifunctional apoptosis regulator	340.25
BFAR	CRISPRko	GGCTGTGGCCAAATGGACGG	BFAR	E3	bifunctional apoptosis regulator	237.25
BFAR	CRISPRko	ATTCCTTTAGCTCCTAACAC	BFAR	E3	bifunctional apoptosis regulator	459.75
BIRC2	CRISPRko	ATGCTATGTCAGAACACCGG	BIRC2	E3	baculoviral IAP repeat containing 2	368
BIRC2	CRISPRko	CAAGCTACTATGTTCCAAGG	BIRC2	E3	baculoviral IAP repeat containing 2	350.75
BIRC2	CRISPRko	ATATTCAACTTTCCCCGCCG	BIRC2	E3	baculoviral IAP repeat containing 2	315.5
BIRC2	CRISPRko	TTCTGAATAAAGCTACAGCT	BIRC2	E3	baculoviral IAP repeat containing 2	233.25
BIRC3	CRISPRko	ACCCGGAAGTAATGAGTGTG	BIRC3	E3	baculoviral IAP repeat containing 3	328
BIRC3	CRISPRko	TTTCGTTATTCATTGCACAG	BIRC3	E3	baculoviral IAP repeat containing 3	266.25
BIRC3	CRISPRko	AGGATTAACTAGAACACTAG	BIRC3	E3	baculoviral IAP repeat containing 3	400.25
BIRC3	CRISPRko	CATGGGTTCAACATGCCAAG	BIRC3	E3	baculoviral IAP repeat containing 3	149.75
BIRC6	CRISPRko	TTGCACTCAAGGATTCAACA	BIRC6	E2	baculoviral IAP repeat containing 6	245.5
BIRC6	CRISPRko	GCCCACCTATAGCCTACATG	BIRC6	E2	baculoviral IAP repeat containing 6	273.75
BIRC6	CRISPRko	GAGGCCAAGTCTCCACAAGT	BIRC6	E2	baculoviral IAP repeat containing 6	322.5
BIRC6	CRISPRko	AACAGAGAGTATCCAACACA	BIRC6	E2	baculoviral IAP repeat containing 6	235
BIRC7	CRISPRko	AGCCGGTGATGGTCCCACGC	BIRC7	E3	baculoviral IAP repeat containing 7	392.75
BIRC7	CRISPRko	GGTGGCACCTCAGCAGTCAG	BIRC7	E3	baculoviral IAP repeat containing 7	114.25
BIRC7	CRISPRko	CCTGGACGGAGCATGCCAAG	BIRC7	E3	baculoviral IAP repeat containing 7	347.5
BIRC7	CRISPRko	CCAGGATCTGCCCATCCACG	BIRC7	E3	baculoviral IAP repeat containing 7	130
BIRC8	CRISPRko	GAGCAACTATAAAACGCTTG	BIRC8	E3	baculoviral IAP repeat containing 8	416
BIRC8	CRISPRko	CATTTAACCCGTTCACTTGA	BIRC8	E3	baculoviral IAP repeat containing 8	422
BIRC8	CRISPRko	TCTAGCAGATATTTGCAACC	BIRC8	E3	baculoviral IAP repeat containing 8	257.75
BIRC8	CRISPRko	GGACGTTAAGAAAATAATGG	BIRC8	E3	baculoviral IAP repeat containing 8	262.5
BMI1	CRISPRko	TTGTATACAAATTAGTTCCA	BMI1	E3	BMI1 proto-oncogene, polycomb ring finger	223
BMI1	CRISPRko	AATGGCTCTAATGAAGATAG	BMI1	E3	BMI1 proto-oncogene, polycomb ring finger	306.75
BMI1	CRISPRko	CTAGATTGATGTCATGTATG	BMI1	E3	BMI1 proto-oncogene, polycomb ring finger	366
BMI1	CRISPRko	GTGGTCTGGTCTTGTGAACT	BMI1	E3	BMI1 proto-oncogene, polycomb ring finger	222.25
BRAP	CRISPRko	GCGGCCACATAGGATGTGGA	BRAP	E3	BRCA1 associated protein	254.75
BRAP	CRISPRko	TGTGGTTACATAACGTTGTG	BRAP	E3	BRCA1 associated protein	376.25
BRAP	CRISPRko	TCACATCTGTCATTTCTCGA	BRAP	E3	BRCA1 associated protein	324
BRAP	CRISPRko	TTGGTGTACATAGGCTGATG	BRAP	E3	BRCA1 associated protein	443
BRCA1	CRISPRko	AGAAACCTACAACTCATGGA	BRCA1	E3	BRCA1, DNA repair associated	255
BRCA1	CRISPRko	GGCTCAGGGTTACCGAAGAG	BRCA1	E3	BRCA1, DNA repair associated	162.5
BRCA1	CRISPRko	GCAGCATTTGAAAACCCCAA	BRCA1	E3	BRCA1, DNA repair associated	261
BRCA1	CRISPRko	AGGAAACATGTAATGATAGG	BRCA1	E3	BRCA1, DNA repair associated	212
BRCC3	CRISPRko	TCTAGTTGAACGATGATACA	BRCC3	DUB	BRCA1/BRCA2-containing complex subunit 3	347.25
BRCC3	CRISPRko	GAGCGTGGTTGAGACAAACG	BRCC3	DUB	BRCA1/BRCA2-containing complex subunit 3	321
BRCC3	CRISPRko	GCTCTGGAGAAATTTCTACT	BRCC3	DUB	BRCA1/BRCA2-containing complex subunit 3	264.25
BRCC3	CRISPRko	ACCTTGACAGACACACAGGT	BRCC3	DUB	BRCA1/BRCA2-containing complex subunit 3	468
BRWD1	CRISPRko	TTCCTAGTGGAGATACATCG	BRWD1	E3	bromodomain and WD repeat domain containing 1	392.25
BRWD1	CRISPRko	ACAAACCTAAATATGCCTAG	BRWD1	E3	bromodomain and WD repeat domain containing 1	307.5
BRWD1	CRISPRko	GGTATGTACACAAATCAACA	BRWD1	E3	bromodomain and WD repeat domain containing 1	342.5
BRWD1	CRISPRko	AGATATTATAGATACCCCAA	BRWD1	E3	bromodomain and WD repeat domain containing 1	313.25
BTBD1	CRISPRko	GTTCCCACTGATGACAATTG	BTBD1	E3	BTB domain containing 1	282
BTBD1	CRISPRko	TGGATGCAATAAGTGCAGAA	BTBD1	E3	BTB domain containing 1	379.25
BTBD1	CRISPRko	CGGTCAATGTATTCAACTCG	BTBD1	E3	BTB domain containing 1	285.75
BTBD1	CRISPRko	CAGCTCGATCTCGGCCGACG	BTBD1	E3	BTB domain containing 1	355.75
BTRC	CRISPRko	TGCGATGCCTGTATAACCCA	BTRC	E3	beta-transducin repeat containing E3 ubiquitin protein ligase	529.25
BTRC	CRISPRko	TAAAATTATACAAGACATTG	BTRC	E3	beta-transducin repeat containing E3 ubiquitin protein ligase	385.5
BTRC	CRISPRko	ACGAGTTTATGTGCCCATGT	BTRC	E3	beta-transducin repeat containing E3 ubiquitin protein ligase	318
BTRC	CRISPRko	AGTGCAGAACTGCTTCACAA	BTRC	E3	beta-transducin repeat containing E3 ubiquitin protein ligase	374
CADPS2	CRISPRko	GGTGAATGACAGTACCACGT	CADPS2	E3	calcium dependent secretion activator 2	515.25
CADPS2	CRISPRko	AAAACATAGAAAAACGTGTG	CADPS2	E3	calcium dependent secretion activator 2	222.5
CADPS2	CRISPRko	AGCTCTACGTCTTCGTCGTG	CADPS2	E3	calcium dependent secretion activator 2	260.5
CADPS2	CRISPRko	ACAAGCAGCCCAGATCAGAA	CADPS2	E3	calcium dependent secretion activator 2	276.25
CBL	CRISPRko	GTAGATCCGTTTGATCCTAG	CBL	E3	Cbl proto-oncogene	383
CBL	CRISPRko	CTATCTTGTCAAGATATGAG	CBL	E3	Cbl proto-oncogene	240.5
CBL	CRISPRko	GGTGGAAGATCTCGAAGTGT	CBL	E3	Cbl proto-oncogene	312.25
CBL	CRISPRko	CCTGTCGAAAGCTCTTCCAA	CBL	E3	Cbl proto-oncogene	227
CBLB	CRISPRko	TGTGGGATGTCGACTCCTAG	CBLB	E3	Cbl proto-oncogene B	386
CBLB	CRISPRko	CTTCATCTCTTGGATCAAAG	CBLB	E3	Cbl proto-oncogene B	322.75
CBLB	CRISPRko	TTCCGCAAAATAGAGCCCCA	CBLB	E3	Cbl proto-oncogene B	377.25
CBLB	CRISPRko	TGAATTAGATCCAGGCGAGG	CBLB	E3	Cbl proto-oncogene B	316.25
CBLC	CRISPRko	GTCCACAGTACTTTCCCCCG	CBLC	E3	Cbl proto-oncogene C	297
CBLC	CRISPRko	GAGAGGTGGCCCATTCTCGG	CBLC	E3	Cbl proto-oncogene C	334.5
CBLC	CRISPRko	GAAGACGTCGAACTCGAAGA	CBLC	E3	Cbl proto-oncogene C	171
CBLC	CRISPRko	GGCCCAGCTGTACTCGCCTG	CBLC	E3	Cbl proto-oncogene C	406.75
CBLL1	CRISPRko	GTTTCCTGACTGACCGATCG	CBLL1	E3	Cbl proto-oncogene like 1	129
CBLL1	CRISPRko	GGCTGATTATAGTGCTCATG	CBLL1	E3	Cbl proto-oncogene like 1	303.5
CBLL1	CRISPRko	GTGGCATTATAAAACGCTCA	CBLL1	E3	Cbl proto-oncogene like 1	274.75
CBLL1	CRISPRko	CGAATTGAGCAGTGTACACG	CBLL1	E3	Cbl proto-oncogene like 1	280
CBX4	CRISPRko	GGGCTGCGGATCGCTAACCC	CBX4	E3	chromobox 4	227.75
CBX4	CRISPRko	CGGTCAGGACATTGGAACGA	CBX4	E3	chromobox 4	164.75
CBX4	CRISPRko	CCTTGCAAGATATAACACGT	CBX4	E3	chromobox 4	397.5
CBX4	CRISPRko	TAAAAGTCCTGTCGGCAGGA	CBX4	E3	chromobox 4	240.25
CCIN	CRISPRko	AGGCGGCCAAAGATAACAGG	CCIN	E3	calicin	163.5
CCIN	CRISPRko	CAATTGGGTGTACTTCCGGA	CCIN	E3	calicin	190.5
CCIN	CRISPRko	AGTCGTTACAGTGAACTCGA	CCIN	E3	calicin	323.5
CCIN	CRISPRko	GTGTGGAAGACAAGCCCGAT	CCIN	E3	calicin	197.25
CCNB1IP1	CRISPRko	ACTGCGACCAGAGATCGTGT	CCNB1IP1	E3	cyclin B1 interacting protein 1	364.5
CCNB1IP1	CRISPRko	TCAAGAATACAATTTCAGCA	CCNB1IP1	E3	cyclin B1 interacting protein 1	292.25
CCNB1IP1	CRISPRko	ATTGACCTCTATGAAAGGGG	CCNB1IP1	E3	cyclin B1 interacting protein 1	306.25
CCNB1IP1	CRISPRko	CAAACTCTCTGGCTATGCAT	CCNB1IP1	E3	cyclin B1 interacting protein 1	448.25
CCNF	CRISPRko	CTTCATAGGAGAATCCGGTG	CCNF	E3	cyclin F	281
CCNF	CRISPRko	GGACAACACTTACAAGTACG	CCNF	E3	cyclin F	334.25
CCNF	CRISPRko	AGGGACTCAATGACACAATG	CCNF	E3	cyclin F	332.5
CCNF	CRISPRko	GCAGGGACTTACAGCTCGGA	CCNF	E3	cyclin F	286
CDC16	CRISPRko	AAATACTTGAAGGACGAAAG	CDC16	E3	cell division cycle 16	196.5
CDC16	CRISPRko	ACGACATGCTTCATACAACT	CDC16	E3	cell division cycle 16	233.25
CDC16	CRISPRko	TGCTCTAGATAACCGAACCC	CDC16	E3	cell division cycle 16	234.25
CDC16	CRISPRko	TCATTACACAGCTTGCTAAG	CDC16	E3	cell division cycle 16	389.25
CDC20	CRISPRko	TCCCAGAACTCCAATCCACA	CDC20	E3	cell division cycle 20	336.75
CDC20	CRISPRko	CAGTCTGTTCTGATAACCTG	CDC20	E3	cell division cycle 20	540.75
CDC20	CRISPRko	TGGGGAATATATATCCTCTG	CDC20	E3	cell division cycle 20	314
CDC20	CRISPRko	GGCCAAATGTCGTCCATCTG	CDC20	E3	cell division cycle 20	298.5
CDC23	CRISPRko	GTTGCCTATCACAATATCAG	CDC23	E3	cell division cycle 23	195.5
CDC23	CRISPRko	GATATTTATCAATCTCACAG	CDC23	E3	cell division cycle 23	424.25
CDC23	CRISPRko	ACTAATGGGACATGAGTACA	CDC23	E3	cell division cycle 23	372
CDC23	CRISPRko	GGCGCTTAGAGAATTGAGAG	CDC23	E3	cell division cycle 23	276.75
CDC26	CRISPRko	GAACATTCGAAAGGACCTGG	CDC26	E3	cell division cycle 26	243
CDC26	CRISPRko	TCAGACCCGTAAGAAACAGA	CDC26	E3	cell division cycle 26	163.75
CDC26	CRISPRko	TGTCATCAAGCTTTAGCTCT	CDC26	E3	cell division cycle 26	537.5
CDC26	CRISPRko	TTAGCAGTGATCCCAAGAGC	CDC26	E3	cell division cycle 26	293.75
CDC27	CRISPRko	GATGGCACATCAATTACAGG	CDC27	E3	cell division cycle 27	266
CDC27	CRISPRko	ATGATTCAAAGGGAGACCAG	CDC27	E3	cell division cycle 27	223.5
CDC27	CRISPRko	TGAATCAATATAAGACACTG	CDC27	E3	cell division cycle 27	433
CDC27	CRISPRko	CTGTTATTACCGCTCAGGAA	CDC27	E3	cell division cycle 27	271.75
CDC34	CRISPRko	CCCAACACCTACTACGAGGG	CDC34	E2	cell division cycle 34	292
CDC34	CRISPRko	CATCTTGGTCAGGAACCGAA	CDC34	E2	cell division cycle 34	244
CDC34	CRISPRko	CGAGGGCGATCTATACAACT	CDC34	E2	cell division cycle 34	314
CDC34	CRISPRko	TCAGGAGGGAGATCACACTC	CDC34	E2	cell division cycle 34	310.25
CDCA3	CRISPRko	TGCCAGCACTAGGTGAACGG	CDCA3	E3	cell division cycle associated 3	332.25
CDCA3	CRISPRko	ACAGATAACTGGGTACCCAG	CDCA3	E3	cell division cycle associated 3	281.5
CDCA3	CRISPRko	ATACCAAGAGTAGGAGAGCG	CDCA3	E3	cell division cycle associated 3	235.75
CDCA3	CRISPRko	ACACCTATGAAGACCAGCAG	CDCA3	E3	cell division cycle associated 3	293.5
CHFR	CRISPRko	GGATGAGGTATGCTTCCACG	CHFR	E3	checkpoint with forkhead and ring finger domains	213.5
CHFR	CRISPRko	ACGGTTTGGGCATTTCTACG	CHFR	E3	checkpoint with forkhead and ring finger domains	363.75
CHFR	CRISPRko	AACAGTGATTAACAAGCTGA	CHFR	E3	checkpoint with forkhead and ring finger domains	214.25
CHFR	CRISPRko	AGCGGGAGTGGACCATCGGG	CHFR	E3	checkpoint with forkhead and ring finger domains	198.75
CIAO1	CRISPRko	AGGGCCATGAATCCACTGTG	CIAO1	E3	cytosolic iron-sulfur assembly component 1	466.25
CIAO1	CRISPRko	ACAGTGTGTAACCACTCTCG	CIAO1	E3	cytosolic iron-sulfur assembly component 1	319.75
CIAO1	CRISPRko	GGCCAGGTAATTACCGCAGG	CIAO1	E3	cytosolic iron-sulfur assembly component 1	203
CIAO1	CRISPRko	GACCGGAGAATCCGCATCTG	CIAO1	E3	cytosolic iron-sulfur assembly component 1	397.75
CISH	CRISPRko	AAGGCTGACCACATCCGGAA	CISH	E3	cytokine inducible SH2 containing protein	255
CISH	CRISPRko	CTGTCAGTGAAAACCACTCG	CISH	E3	cytokine inducible SH2 containing protein	340.5
CISH	CRISPRko	ACAAGCAGTTGGAGTCCAGA	CISH	E3	cytokine inducible SH2 containing protein	422.25
CISH	CRISPRko	CTCACCAGATTCCCGAAGGT	CISH	E3	cytokine inducible SH2 containing protein	330.75
CNOT4	CRISPRko	ATAAACCTACAACAAAGACG	CNOT4	E3	CCR4-NOT transcription complex subunit 4	275.75
CNOT4	CRISPRko	GTTCATCCAATCACAGTGCA	CNOT4	E3	CCR4-NOT transcription complex subunit 4	161
CNOT4	CRISPRko	CATGTATCTTCATGAATTGG	CNOT4	E3	CCR4-NOT transcription complex subunit 4	467
CNOT4	CRISPRko	GTTATATACCTGATGTGAAG	CNOT4	E3	CCR4-NOT transcription complex subunit 4	291.25
COPS5	CRISPRko	GCCTTGAAAATGCAATCGGG	COPS5	DUB	COP9 signalosome subunit 5	250.5
COPS5	CRISPRko	GTGATGCATGCCAGATCGGG	COPS5	DUB	COP9 signalosome subunit 5	227.5
COPS5	CRISPRko	CCTCCTCACTCCTTAGTCCA	COPS5	DUB	COP9 signalosome subunit 5	424.5
COPS5	CRISPRko	CCAACAAGAACAATATCCGC	COPS5	DUB	COP9 signalosome subunit 5	268
CORO7	CRISPRko	GCAGCTGTACTGTTACGAGG	CORO7	E3	coronin 7	318.75
CORO7	CRISPRko	AGGACGCCAGGATCCGACTG	CORO7	E3	coronin 7	341.75
CORO7	CRISPRko	TGTGTCTACTGGATTCAACC	CORO7	E3	coronin 7	283.75
CORO7	CRISPRko	AGCCACATCACCAACCTCAA	CORO7	E3	coronin 7	450.25
CRBN	CRISPRko	ACCAATGTTCATATAAATGG	CRBN	E3	cereblon	353
CRBN	CRISPRko	CTGACTGTGTTCTTAGCTCA	CRBN	E3	cereblon	546.25
CRBN	CRISPRko	TGAAGAGGTAATGTCTGTCC	CRBN	E3	cereblon	476.75
CRBN	CRISPRko	TTACATACTGTATGTGATGT	CRBN	E3	cereblon	503
CREBBP	CRISPRko	TAATTAATCAGGCTTCACAA	CREBBP	E3	CREB binding protein	331
CREBBP	CRISPRko	TGGCAACTGGACGTTCCCCA	CREBBP	E3	CREB binding protein	370.5
CREBBP	CRISPRko	CTTAGCCCACTGATGAACGA	CREBBP	E3	CREB binding protein	204
CREBBP	CRISPRko	ATTGCCCCCCTCCAAACACG	CREBBP	E3	CREB binding protein	271
CUL1	CRISPRko	TCGCTTCATAAACAACAACG	CUL1	E3	cullin 1	222.25
CUL1	CRISPRko	GTTCGCCGTGAATGTGACGA	CUL1	E3	cullin 1	299.75
CUL1	CRISPRko	CACCAGTCAAACCAAGCACG	CUL1	E3	cullin 1	206.5
CUL1	CRISPRko	CTTTATACACTGTTAACGTA	CUL1	E3	cullin 1	419
CUL2	CRISPRko	GCTGGTAAACTCATAACCAC	CUL2	E3	cullin 2	215.5
CUL2	CRISPRko	CACCACCATAGCCATACTGA	CUL2	E3	cullin 2	153.5
CUL2	CRISPRko	ACTGACTCCACAAATAGTGT	CUL2	E3	cullin 2	351.5
CUL2	CRISPRko	AGATATCTATGCTTTATGTG	CUL2	E3	cullin 2	371
CUL3	CRISPRko	TATCATCAATAAATAATGAG	CUL3	E3	cullin 3	353.75
CUL3	CRISPRko	GAGCATCTCAAACACAACGA	CUL3	E3	cullin 3	382.75
CUL3	CRISPRko	ATAACTTGTACATGCAACCA	CUL3	E3	cullin 3	439
CUL3	CRISPRko	ATCCAGCGTAAGAATAACAG	CUL3	E3	cullin 3	218.75
CUL4A	CRISPRko	GCTGCCCGACAACTACACGC	CUL4A	E3	cullin 4A	280.25
CUL4A	CRISPRko	AGTTCTGCAGCACATAGGTG	CUL4A	E3	cullin 4A	261.25
CUL4A	CRISPRko	TATGCTCACAGCAAAGCATG	CUL4A	E3	cullin 4A	221
CUL4A	CRISPRko	GAAACCACTGATTGCTTGTG	CUL4A	E3	cullin 4A	615.75
CUL4B	CRISPRko	CTCTTCAGTAGAGTTCGAGG	CUL4B	E3	cullin 4B	295
CUL4B	CRISPRko	GCTTCTTCTGTATCGGTACG	CUL4B	E3	cullin 4B	505.25
CUL4B	CRISPRko	AGCATGTGGTACTTACTGGG	CUL4B	E3	cullin 4B	454.5
CUL4B	CRISPRko	GCTGTTAGCAAAGCTAGAGA	CUL4B	E3	cullin 4B	239.5
CUL5	CRISPRko	CCATGTATCAAGCATAAGCT	CUL5	E3	cullin 5	402.25
CUL5	CRISPRko	GAGGAACATATCATTAGTGC	CUL5	E3	cullin 5	365.25
CUL5	CRISPRko	AGCTTGTTTACATAATCCGC	CUL5	E3	cullin 5	282.5
CUL5	CRISPRko	ATTGGAGTAAGAGAATCCTA	CUL5	E3	cullin 5	380.75
CUL7	CRISPRko	CACTTGCGAACTCAGAACGA	CUL7	E3	cullin 7	440.75
CUL7	CRISPRko	CTGAATGAGGGACTTCACGT	CUL7	E3	cullin 7	327
CUL7	CRISPRko	GAATGCCCTCGAAAGACATG	CUL7	E3	cullin 7	309.5
CUL7	CRISPRko	GCATTGATACGCGCATTCGG	CUL7	E3	cullin 7	237.5
CUL9	CRISPRko	TCATAGAGTTTACAGTAACG	CUL9	E3	cullin 9	283.25
CUL9	CRISPRko	CTCGGCCAGTAACAAAAGTG	CUL9	E3	cullin 9	262.5
CUL9	CRISPRko	AGCATAGTCCTTATGCATCG	CUL9	E3	cullin 9	224.25
CUL9	CRISPRko	GAGAGTGGGATATCTGACCC	CUL9	E3	cullin 9	404.5
CYLD	CRISPRko	TCACTGACGGGGTGTACCAA	CYLD	DUB	CYLD lysine 63 deubiquitinase	253
CYLD	CRISPRko	TGAGACTGAATGGTAAAGAG	CYLD	DUB	CYLD lysine 63 deubiquitinase	249.25
CYLD	CRISPRko	AAAGGCCTCCAAATAGACGT	CYLD	DUB	CYLD lysine 63 deubiquitinase	321.25
CYLD	CRISPRko	GGATAACCCTATTGGCAACT	CYLD	DUB	CYLD lysine 63 deubiquitinase	213.25
DCAF1	CRISPRko	AATGCCATTAGCGATACGAG	DCAF1	E3	DDB1 and CUL4 associated factor 1	241.75
DCAF1	CRISPRko	AATGTGGTTCAGTCCAACAA	DCAF1	E3	DDB1 and CUL4 associated factor 1	192
DCAF1	CRISPRko	TAATTGGTGCCAATCACCCA	DCAF1	E3	DDB1 and CUL4 associated factor 1	301
DCAF1	CRISPRko	ATTGGAAGACCTATTATGCA	DCAF1	E3	DDB1 and CUL4 associated factor 1	378.25
DCAF10	CRISPRko	GAGGTTGAAGACGGCGCCGT	DCAF10	E3	DDB1 and CUL4 associated factor 10	157.5
DCAF10	CRISPRko	ACCCGAACAGCCTAGCGCCA	DCAF10	E3	DDB1 and CUL4 associated factor 10	127.25
DCAF10	CRISPRko	GTGTGAAAGAATTTCTTATG	DCAF10	E3	DDB1 and CUL4 associated factor 10	226
DCAF10	CRISPRko	ACCATGTAAAGTGCATACTT	DCAF10	E3	DDB1 and CUL4 associated factor 10	342.75
DCAF11	CRISPRko	TGTGGGATCGACGCACCATG	DCAF11	E3	DDB1 and CUL4 associated factor 11	368.5
DCAF11	CRISPRko	CGCCTAGATTGAGTCCCATG	DCAF11	E3	DDB1 and CUL4 associated factor 11	223.5
DCAF11	CRISPRko	AGACGCTCCAGCCTACGTCG	DCAF11	E3	DDB1 and CUL4 associated factor 11	35.5
DCAF11	CRISPRko	AGAGGGTAAGTTACCTGCGG	DCAF11	E3	DDB1 and CUL4 associated factor 11	315.75
DCAF12	CRISPRko	CATCTATCGACTACCTACGC	DCAF12	E3	DDB1 and CUL4 associated factor 12	320.25
DCAF12	CRISPRko	ATGCGAGACACAATGTGTCA	DCAF12	E3	DDB1 and CUL4 associated factor 12	424
DCAF12	CRISPRko	GTGTGGCACAAAATGCAACA	DCAF12	E3	DDB1 and CUL4 associated factor 12	470
DCAF12	CRISPRko	AGCTACTCTCGAGTGTTGCA	DCAF12	E3	DDB1 and CUL4 associated factor 12	296.25
DCAF13	CRISPRko	ACCAAGTTGGACTTACAGAG	DCAF13	E3	DDB1 and CUL4 associated factor 13	221.75
DCAF13	CRISPRko	GGTGACCATCCAGCGAAGCA	DCAF13	E3	DDB1 and CUL4 associated factor 13	270
DCAF13	CRISPRko	ATATAGTACTGTACGATATG	DCAF13	E3	DDB1 and CUL4 associated factor 13	599.5
DCAF13	CRISPRko	ATTACATACAATATTAGGAA	DCAF13	E3	DDB1 and CUL4 associated factor 13	359.75
DCAF15	CRISPRko	TGTACCTGACCGTATGCGAG	DCAF15	E3	DDB1 and CUL4 associated factor 15	333.25
DCAF15	CRISPRko	TTGAGGGACACGCACACCCG	DCAF15	E3	DDB1 and CUL4 associated factor 15	221.5
DCAF15	CRISPRko	TGCTGACGTAGATGTCACGG	DCAF15	E3	DDB1 and CUL4 associated factor 15	220
DCAF15	CRISPRko	CGCAGGGCCTACCTGCCGAG	DCAF15	E3	DDB1 and CUL4 associated factor 15	254.5
DCAF16	CRISPRko	CAGTTTAGCATGATACAACC	DCAF16	E3	DDB1 and CUL4 associated factor 16	438.75
DCAF16	CRISPRko	TGGCATGATCTCTAGAGAGC	DCAF16	E3	DDB1 and CUL4 associated factor 16	431.5
DCAF16	CRISPRko	CTTGTCAGAATCAGAAAGTG	DCAF16	E3	DDB1 and CUL4 associated factor 16	160.5
DCAF16	CRISPRko	TGCCAGGCAAGACTCTCAAG	DCAF16	E3	DDB1 and CUL4 associated factor 16	197.75
DCAF17	CRISPRko	GGTGTGACGATGTAGTGCCA	DCAF17	E3	DDB1 and CUL4 associated factor 17	221.75
DCAF17	CRISPRko	TCACCTATAGCCTATGAGAG	DCAF17	E3	DDB1 and CUL4 associated factor 17	349.75
DCAF17	CRISPRko	AATCAGTATTCCATGAGACA	DCAF17	E3	DDB1 and CUL4 associated factor 17	400.75
DCAF17	CRISPRko	ATGCAACAGAAACTTGACTT	DCAF17	E3	DDB1 and CUL4 associated factor 17	370
DCAF4	CRISPRko	ACGGAGACTCGTCATCACCG	DCAF4	E3	DDB1 and CUL4 associated factor 4	145.25
DCAF4	CRISPRko	AAATCGGTCGCTTGCCAAGG	DCAF4	E3	DDB1 and CUL4 associated factor 4	300.5
DCAF4	CRISPRko	GAGTCTCTGCGAGTCCCATG	DCAF4	E3	DDB1 and CUL4 associated factor 4	282.5
DCAF4	CRISPRko	TGCATGAACACCTTGAGCGT	DCAF4	E3	DDB1 and CUL4 associated factor 4	412.75
DCAF5	CRISPRko	GGAGGATAGTACTCTCACTG	DCAF5	E3	DDB1 and CUL4 associated factor 5	327.25
DCAF5	CRISPRko	TGTGCCATAGCAGAACCCGG	DCAF5	E3	DDB1 and CUL4 associated factor 5	278.75
DCAF5	CRISPRko	TCCACCAACACCCACGTGTG	DCAF5	E3	DDB1 and CUL4 associated factor 5	229
DCAF5	CRISPRko	GTACTGGAGACCTCGACGGT	DCAF5	E3	DDB1 and CUL4 associated factor 5	201.75
DCAF6	CRISPRko	TGGGCAAATAGCAACAGACG	DCAF6	E3	DDB1 and CUL4 associated factor 6	181.25
DCAF6	CRISPRko	GGGAGCCATTGCAAATCTGA	DCAF6	E3	DDB1 and CUL4 associated factor 6	347
DCAF6	CRISPRko	TCAGGACTTGATGGGACCGT	DCAF6	E3	DDB1 and CUL4 associated factor 6	296.75
DCAF6	CRISPRko	ATGTCACTTGACGAGCAACA	DCAF6	E3	DDB1 and CUL4 associated factor 6	376
DCAF7	CRISPRko	GCATGTCGTATCAATGCTTG	DCAF7	E3	DDB1 and CUL4 associated factor 7	575.5
DCAF7	CRISPRko	TTCATCGCGTAGACTGTCCA	DCAF7	E3	DDB1 and CUL4 associated factor 7	413
DCAF7	CRISPRko	GCGGTGACTATCTCCGTGTG	DCAF7	E3	DDB1 and CUL4 associated factor 7	437.25
DCAF7	CRISPRko	CTATGATATTGCATTTAGCC	DCAF7	E3	DDB1 and CUL4 associated factor 7	490.75
DCAF8	CRISPRko	GCTACACTTACGACGCTGGG	DCAF8	E3	DDB1 and CUL4 associated factor 8	320.5
DCAF8	CRISPRko	CGCACCAGCACAGAAAGTCG	DCAF8	E3	DDB1 and CUL4 associated factor 8	273.5
DCAF8	CRISPRko	TGGTGTGGGATTGGGTACGG	DCAF8	E3	DDB1 and CUL4 associated factor 8	383
DCAF8	CRISPRko	AGGACTCATCAGATGATGAG	DCAF8	E3	DDB1 and CUL4 associated factor 8	319.75
DCUN1D1	CRISPRko	TTAGTGTGTTGATTATTGCG	DCUN1D1	E3	defective in cullin neddylation 1 domain containing 1	398.75
DCUN1D1	CRISPRko	AAAGGCCCAGATACCCAAGA	DCUN1D1	E3	defective in cullin neddylation 1 domain containing 1	286
DCUN1D1	CRISPRko	ACAGTGCGAGTTCTCCAAAC	DCUN1D1	E3	defective in cullin neddylation 1 domain containing 1	128.5
DCUN1D1	CRISPRko	GTGTAAAAGGATCATTGGAC	DCUN1D1	E3	defective in cullin neddylation 1 domain containing 1	329.5
DCUN1D2	CRISPRko	TCAGTGTATTGGTCATAGCG	DCUN1D2	E3	defective in cullin neddylation 1 domain containing 2	232.75
DCUN1D2	CRISPRko	GAGTGCACGCCATAAACTGG	DCUN1D2	E3	defective in cullin neddylation 1 domain containing 2	279.25
DCUN1D2	CRISPRko	TCACCTTCGCTAAGAACCCA	DCUN1D2	E3	defective in cullin neddylation 1 domain containing 2	184.25
DCUN1D2	CRISPRko	GAATGAGTGGAGACTAGACG	DCUN1D2	E3	defective in cullin neddylation 1 domain containing 2	246
DCUN1D3	CRISPRko	GCATTGACGGAATCTGTGCA	DCUN1D3	E3	defective in cullin neddylation 1 domain containing 3	523
DCUN1D3	CRISPRko	GCAGCACTCGAAATTCTGTG	DCUN1D3	E3	defective in cullin neddylation 1 domain containing 3	258.75
DCUN1D3	CRISPRko	TCAGGCGCTACAAGGATGAG	DCUN1D3	E3	defective in cullin neddylation 1 domain containing 3	328
DCUN1D3	CRISPRko	TTGACGAGGATATCTCCACC	DCUN1D3	E3	defective in cullin neddylation 1 domain containing 3	255.5
DDB1	CRISPRko	CATTGTCGATATGTGCGTGG	DDB1	E3	damage specific DNA binding protein 1	401.25
DDB1	CRISPRko	GGATAGCCATCTGAATTGAG	DDB1	E3	damage specific DNA binding protein 1	283.25
DDB1	CRISPRko	CATTAGGGTCCACTCGATTG	DDB1	E3	damage specific DNA binding protein 1	387
DDB1	CRISPRko	GCGGCACGTAAAAACCTATG	DDB1	E3	damage specific DNA binding protein 1	122.75
DDB2	CRISPRko	TGGTCACAGGAGACAACGTG	DDB2	E3	damage specific DNA binding protein 2	312.5
DDB2	CRISPRko	CAAAAAGAAAGTGACGCATG	DDB2	E3	damage specific DNA binding protein 2	336.75
DDB2	CRISPRko	ATGTAGCCCTCCTGTCAAAG	DDB2	E3	damage specific DNA binding protein 2	302
DDB2	CRISPRko	ACTGCTCACCCCTTTGATGA	DDB2	E3	damage specific DNA binding protein 2	454
DTL	CRISPRko	AGGTGATAAACTTTCCACGG	DTL	E3	denticleless E3 ubiquitin protein ligase homolog	261.25
DTL	CRISPRko	TGAAGCTGCCTACATATGGA	DTL	E3	denticleless E3 ubiquitin protein ligase homolog	350
DTL	CRISPRko	ACAGCTGTATTCTGTACGGG	DTL	E3	denticleless E3 ubiquitin protein ligase homolog	394
DTL	CRISPRko	GAGAATACCTTAGTCTCAGC	DTL	E3	denticleless E3 ubiquitin protein ligase homolog	236.5
DTX1	CRISPRko	GTGTGGGAGTGGGAGAACGA	DTX1	E3	deltex E3 ubiquitin ligase 1	206.75
DTX1	CRISPRko	GTGCTGAAGGAGGACGCTCG	DTX1	E3	deltex E3 ubiquitin ligase 1	197.75
DTX1	CRISPRko	GGTTCGAAGATACATGCAGA	DTX1	E3	deltex E3 ubiquitin ligase 1	194.75
DTX1	CRISPRko	ACGTCGCTCTTGCTCACGGG	DTX1	E3	deltex E3 ubiquitin ligase 1	195.5
DTX2	CRISPRko	GGGGAGGTCAATAATGTAAG	DTX2	E3	deltex E3 ubiquitin ligase 2	372.25
DTX2	CRISPRko	CAGAAGCGGTCCTGTGTGGG	DTX2	E3	deltex E3 ubiquitin ligase 2	304.5
DTX2	CRISPRko	CTGAACACCACCAACGCCTG	DTX2	E3	deltex E3 ubiquitin ligase 2	364
DTX2	CRISPRko	CTCCAGATAGTCACAGACGC	DTX2	E3	deltex E3 ubiquitin ligase 2	391.5
DTX3	CRISPRko	GTGCCGGCATTCATTCTGCG	DTX3	E3	deltex E3 ubiquitin ligase 3	317
DTX3	CRISPRko	TAGGTAGAGCCCATTTGGAG	DTX3	E3	deltex E3 ubiquitin ligase 3	450.5
DTX3	CRISPRko	CAGAAGTCTCGCCATCTATG	DTX3	E3	deltex E3 ubiquitin ligase 3	241.75
DTX3	CRISPRko	GACTGTGTCCAAGCCCGTGT	DTX3	E3	deltex E3 ubiquitin ligase 3	357.25
DTX3L	CRISPRko	GGTGATATGCATCAACATGA	DTX3L	E3	deltex E3 ubiquitin ligase 3L	376.75
DTX3L	CRISPRko	CAGGTCACCTGATCGACTTG	DTX3L	E3	deltex E3 ubiquitin ligase 3L	251.25
DTX3L	CRISPRko	AGAAAAATGGAAGGTCACGA	DTX3L	E3	deltex E3 ubiquitin ligase 3L	289.25
DTX3L	CRISPRko	TTCTCTCATCAACTGACATG	DTX3L	E3	deltex E3 ubiquitin ligase 3L	311
DTX4	CRISPRko	TGAAATAAAATCCATCCCAG	DTX4	E3	deltex E3 ubiquitin ligase 4	271
DTX4	CRISPRko	CGATGATGTAGGGCGCGAGA	DTX4	E3	deltex E3 ubiquitin ligase 4	245.75
DTX4	CRISPRko	GACCCATTTAGGTTCTTCAC	DTX4	E3	deltex E3 ubiquitin ligase 4	316.75
DTX4	CRISPRko	TGGAAGTGAGGTCGATCCAG	DTX4	E3	deltex E3 ubiquitin ligase 4	314.5
DZIP3	CRISPRko	ACTAGGTTAAGAGTAAACAA	DZIP3	E3	DAZ interacting zinc finger protein 3	237.75
DZIP3	CRISPRko	ATGCCTTTCAGATATAATGG	DZIP3	E3	DAZ interacting zinc finger protein 3	242.25
DZIP3	CRISPRko	CACAGCTAGAAGCAGCACTT	DZIP3	E3	DAZ interacting zinc finger protein 3	271
DZIP3	CRISPRko	TGCGGTAACTCCTTGTTAGG	DZIP3	E3	DAZ interacting zinc finger protein 3	324.25
E4F1	CRISPRko	GGGAAGGTCTCACTGCACTG	E4F1	E3	E4F transcription factor 1	256.25
E4F1	CRISPRko	CTGAACAAAATCCTCCAAGG	E4F1	E3	E4F transcription factor 1	233
E4F1	CRISPRko	AGGTGGTGGGCACATCAAAG	E4F1	E3	E4F transcription factor 1	424
E4F1	CRISPRko	GGCACAGCGCACACACATAG	E4F1	E3	E4F transcription factor 1	212
EED	CRISPRko	TTGTGAATGACATTCATACA	EED	E3	embryonic ectoderm development	534.75
EED	CRISPRko	ATGGCTCGTATTGCTATCAT	EED	E3	embryonic ectoderm development	455.25
EED	CRISPRko	AAGAGAATGATCCATACCAC	EED	E3	embryonic ectoderm development	296
EED	CRISPRko	ACGATTATGGAATATCCAGA	EED	E3	embryonic ectoderm development	405.75
ELOB	CRISPRko	CGAACTGAAGCGCATCGTCG	ELOB	E3	elongin B	295
ELOB	CRISPRko	GCTTCACCAGTCAAACAGCA	ELOB	E3	elongin B	216.25
ELOB	CRISPRko	AGCGGCCTCCTGACGAGCAG	ELOB	E3	elongin B	168.75
ELOB	CRISPRko	CTTGGCGTCCGTGAAGATGG	ELOB	E3	elongin B	393.75
ELOC	CRISPRko	AGGTCCTTCACAGCCACCAT	ELOC	E3	elongin C	252.5
ELOC	CRISPRko	ACTTTCGATAGCACATGTGA	ELOC	E3	elongin C	330.75
ELOC	CRISPRko	TGGGAATTCAGGAATCTCGG	ELOC	E3	elongin C	331
ELOC	CRISPRko	TTACTTTACTTTAGATGGAG	ELOC	E3	elongin C	521.5
ENC1	CRISPRko	TGCAAAGTGTACATTACTGG	ENC1	E3	ectodermal-neural cortex 1	257.5
ENC1	CRISPRko	GCTGGAGTTTCAAGACATCC	ENC1	E3	ectodermal-neural cortex 1	334.25
ENC1	CRISPRko	TGAAAGTCTGTCCTCCCAGA	ENC1	E3	ectodermal-neural cortex 1	376.5
ENC1	CRISPRko	GGAAGGTCCTATTTCCGGCA	ENC1	E3	ectodermal-neural cortex 1	264.5
EP300	CRISPRko	GGTACGACTAGGTACAGGCG	EP300	E3	E1A binding protein p300	294.5
EP300	CRISPRko	ATGGTGAACCATAAGGATTG	EP300	E3	E1A binding protein p300	510.75
EP300	CRISPRko	CTGTAATAAGTGGCATCACG	EP300	E3	E1A binding protein p300	343
EP300	CRISPRko	CCTGACCCAAGTATGATCCG	EP300	E3	E1A binding protein p300	273
ERCC8	CRISPRko	GATGTTGAAAGAATCCACGG	ERCC8	E3	ERCC excision repair 8, CSA ubiquitin ligase complex subunit	254.75
ERCC8	CRISPRko	GCCAAGATATAGTCATAACG	ERCC8	E3	ERCC excision repair 8, CSA ubiquitin ligase complex subunit	308.75
ERCC8	CRISPRko	TGTGTAATAAGATTGTCTGC	ERCC8	E3	ERCC excision repair 8, CSA ubiquitin ligase complex subunit	483.75
ERCC8	CRISPRko	ACCTGCTACCAAACAGTGCT	ERCC8	E3	ERCC excision repair 8, CSA ubiquitin ligase complex subunit	360.25
FANCL	CRISPRko	CGAGATGAATCCCTCATACA	FANCL	E3	Fanconi anemia complementation group L	259.75
FANCL	CRISPRko	ATAAGGCTTGAGTAGAACTG	FANCL	E3	Fanconi anemia complementation group L	323.5
FANCL	CRISPRko	ATTTACAACTGAAGAATGCA	FANCL	E3	Fanconi anemia complementation group L	202.75
FANCL	CRISPRko	ATTTACCTGAGGTGTCCAGG	FANCL	E3	Fanconi anemia complementation group L	230.75
FBXL12	CRISPRko	CCTACCGTGTGACCGAGACA	FBXL12	E3	F-box and leucine rich repeat protein 12	279
FBXL12	CRISPRko	AGATGCGACCTAAAGTCATG	FBXL12	E3	F-box and leucine rich repeat protein 12	185.25
FBXL12	CRISPRko	CAGCACGATGCATTCAAGCA	FBXL12	E3	F-box and leucine rich repeat protein 12	206.75
FBXL12	CRISPRko	GGATCCGGTCCCGTACCGGG	FBXL12	E3	F-box and leucine rich repeat protein 12	368
FBXL14	CRISPRko	CCGCCTACCACAAGTCGGTG	FBXL14	E3	F-box and leucine rich repeat protein 14	223.5
FBXL14	CRISPRko	CTCTAAAGCACATCTCCCGA	FBXL14	E3	F-box and leucine rich repeat protein 14	491.25
FBXL14	CRISPRko	TGCAGCAACATCACCAACAC	FBXL14	E3	F-box and leucine rich repeat protein 14	338.25
FBXL14	CRISPRko	CGATGCCCACATCCGAAAGG	FBXL14	E3	F-box and leucine rich repeat protein 14	447.75
FBXL15	CRISPRko	TCACGAATGGCTGTCAGACG	FBXL15	E3	F-box and leucine rich repeat protein 15	339.5
FBXL15	CRISPRko	CCTCTGCGCCAGGTACACGA	FBXL15	E3	F-box and leucine rich repeat protein 15	151.5
FBXL15	CRISPRko	GGACCCGGTTCAGGACGTGT	FBXL15	E3	F-box and leucine rich repeat protein 15	313
FBXL15	CRISPRko	CCGCAGCAGCCGGGCCAATG	FBXL15	E3	F-box and leucine rich repeat protein 15	278.25
FBXL19	CRISPRko	TGCAACGAGATCGTCCACCC	FBXL19	E3	F-box and leucine rich repeat protein 19	252.25
FBXL19	CRISPRko	TCACCCTGGTAGGTGAAAGG	FBXL19	E3	F-box and leucine rich repeat protein 19	216.5
FBXL19	CRISPRko	AGAAGCTAGAGCGTTTCAAG	FBXL19	E3	F-box and leucine rich repeat protein 19	287.25
FBXL19	CRISPRko	CGCCGTTGTCGGCCCTACGG	FBXL19	E3	F-box and leucine rich repeat protein 19	270
FBXL2	CRISPRko	CCTTCATCCGTGATACGCTG	FBXL2	E3	F-box and leucine rich repeat protein 2	363.25
FBXL2	CRISPRko	GTTTGTAATAGACACACAGG	FBXL2	E3	F-box and leucine rich repeat protein 2	230.25
FBXL2	CRISPRko	TTCTTGATTAAAGGGTCGAG	FBXL2	E3	F-box and leucine rich repeat protein 2	315.5
FBXL2	CRISPRko	TTGGTGTGATCAGATCACGA	FBXL2	E3	F-box and leucine rich repeat protein 2	403.5
FBXL3	CRISPRko	GACACTGATCAGCCACACAA	FBXL3	E3	F-box and leucine rich repeat protein 3	322
FBXL3	CRISPRko	TCCATCTCTCAAAGTACTAG	FBXL3	E3	F-box and leucine rich repeat protein 3	240.5
FBXL3	CRISPRko	AAGCTTTATGGATTTACCAA	FBXL3	E3	F-box and leucine rich repeat protein 3	425
FBXL3	CRISPRko	GATGTAGTCAGTGAGAATCC	FBXL3	E3	F-box and leucine rich repeat protein 3	450.25
FBXL4	CRISPRko	AAGTCTGTGCTAATCTACAC	FBXL4	E3	F-box and leucine rich repeat protein 4	388.25
FBXL4	CRISPRko	TGTTTCGAACTTATGGGACA	FBXL4	E3	F-box and leucine rich repeat protein 4	295.5
FBXL4	CRISPRko	TTGGTCAGAGAGACCTACGA	FBXL4	E3	F-box and leucine rich repeat protein 4	339.25
FBXL4	CRISPRko	AGTTGTGCTACATGGTGTGA	FBXL4	E3	F-box and leucine rich repeat protein 4	444.75
FBXL5	CRISPRko	GAAGTGTCAGAACACTCCAC	FBXL5	E3	F-box and leucine rich repeat protein 5	338.25
FBXL5	CRISPRko	GAACGTTATGAATTAAGCCA	FBXL5	E3	F-box and leucine rich repeat protein 5	370.25
FBXL5	CRISPRko	GTGCAAACAGGCATACTGCT	FBXL5	E3	F-box and leucine rich repeat protein 5	420
FBXL5	CRISPRko	TACCTCTGGCCCAATGAACA	FBXL5	E3	F-box and leucine rich repeat protein 5	282.25
FBXL6	CRISPRko	GAGCGTCAGCAGTCACACCG	FBXL6	E3	F-box and leucine rich repeat protein 6	268.75
FBXL6	CRISPRko	TGGGACCGGCTGGCGCCGAG	FBXL6	E3	F-box and leucine rich repeat protein 6	192
FBXL6	CRISPRko	AATGCTATTACGGTTGATGC	FBXL6	E3	F-box and leucine rich repeat protein 6	352.25
FBXL6	CRISPRko	ATTGGGCATAAGCCACTCCA	FBXL6	E3	F-box and leucine rich repeat protein 6	310
FBXL7	CRISPRko	CTGTTACAATATCTCCAACG	FBXL7	E3	F-box and leucine rich repeat protein 7	204.25
FBXL7	CRISPRko	CCAGCATGAGACACACGTTG	FBXL7	E3	F-box and leucine rich repeat protein 7	302.75
FBXL7	CRISPRko	TGCGTCCGCCTGACCGACGA	FBXL7	E3	F-box and leucine rich repeat protein 7	359
FBXL7	CRISPRko	CAAGGGTGACAGTTTAATGG	FBXL7	E3	F-box and leucine rich repeat protein 7	314.5
FBXL8	CRISPRko	TGTGCACGCTGTATGCGGGG	FBXL8	E3	F-box and leucine rich repeat protein 8	257
FBXL8	CRISPRko	TCTGGACAACAGTACCCTAG	FBXL8	E3	F-box and leucine rich repeat protein 8	223.25
FBXL8	CRISPRko	GGCTGGAATTTGAGCCATCG	FBXL8	E3	F-box and leucine rich repeat protein 8	285.5
FBXL8	CRISPRko	TGGCGTGCGACAAACTGGCT	FBXL8	E3	F-box and leucine rich repeat protein 8	258.75
FBXO10	CRISPRko	GCAGCACACACCTCACAACG	FBXO10	E3	F-box protein 10	228.5
FBXO10	CRISPRko	GCGGTGTATACATAATAGCA	FBXO10	E3	F-box protein 10	205.75
FBXO10	CRISPRko	GGGCCTACAAGTATCTACTA	FBXO10	E3	F-box protein 10	330.75
FBXO10	CRISPRko	ATACCCACCTTATACATGAT	FBXO10	E3	F-box protein 10	487.75
FBXO11	CRISPRko	ATATATAACAGATCATGCAC	FBXO11	E3	F-box protein 11	283
FBXO11	CRISPRko	AACCACTGTAGGGTTAGCAT	FBXO11	E3	F-box protein 11	280
FBXO11	CRISPRko	AGAGCCTTCCATAAAAACGA	FBXO11	E3	F-box protein 11	412.75
FBXO11	CRISPRko	AGTATGAACATCCAAATCCC	FBXO11	E3	F-box protein 11	311.25
FBXO17	CRISPRko	GGGCCGCGCACTCTACGCAG	FBXO17	E3	F-box protein 17	238.5
FBXO17	CRISPRko	TTGGGCCACTCACTCGAAAG	FBXO17	E3	F-box protein 17	282.75
FBXO17	CRISPRko	AAGATGAGATTGCGGCCGAA	FBXO17	E3	F-box protein 17	295.75
FBXO17	CRISPRko	CCTGGCGCGACATAGTGGAC	FBXO17	E3	F-box protein 17	231
FBXO18	CRISPRko	CACTGGGAAGACCTCAACGC	FBXO18	E3	F-box protein, helicase, 18	254.5
FBXO18	CRISPRko	AAGCAGAGGACAGTACGTCT	FBXO18	E3	F-box protein, helicase, 18	374
FBXO18	CRISPRko	GACGGCATCCTGTCTAACTG	FBXO18	E3	F-box protein, helicase, 18	305.75
FBXO18	CRISPRko	CCGTGCTTCTCTACGCCATG	FBXO18	E3	F-box protein, helicase, 18	398.75
FBXO2	CRISPRko	CCTTCTGCGTAACCCGTGTG	FBXO2	E3	F-box protein 2	340.75
FBXO2	CRISPRko	ACCCCCTTCTCCTTACTCAA	FBXO2	E3	F-box protein 2	247
FBXO2	CRISPRko	GGAAGTAGAACTGCTGCCAG	FBXO2	E3	F-box protein 2	173.75
FBXO2	CRISPRko	GCACTTGAGCAGCCACAGCG	FBXO2	E3	F-box protein 2	210
FBXO21	CRISPRko	AAAAAGCTGGGTTAGAAGCG	FBXO21	E3	F-box protein 21	222.25
FBXO21	CRISPRko	GTGTGTATCCTAAATATGGA	FBXO21	E3	F-box protein 21	537
FBXO21	CRISPRko	TGGGGTGGTCAATGTCAAGA	FBXO21	E3	F-box protein 21	246.75
FBXO21	CRISPRko	TGAACTTCAGTTGGTCGTAA	FBXO21	E3	F-box protein 21	379
FBXO22	CRISPRko	CGCCAGGTTACTCAACACGA	FBXO22	E3	F-box protein 22	180.75
FBXO22	CRISPRko	GCAGAGTATTGCGGACCCAT	FBXO22	E3	F-box protein 22	264.5
FBXO22	CRISPRko	CGATTGCTACCTGATCCCAT	FBXO22	E3	F-box protein 22	435.5
FBXO22	CRISPRko	AGCAATTATAACCAAAGACA	FBXO22	E3	F-box protein 22	274.5
FBXO24	CRISPRko	GAGATCGCGATACACCCCTG	FBXO24	E3	F-box protein 24	349.5
FBXO24	CRISPRko	CTTGGGTCCGAGGCAAACTG	FBXO24	E3	F-box protein 24	433
FBXO24	CRISPRko	GGAAGGTGTACAGTTCAGAA	FBXO24	E3	F-box protein 24	279.25
FBXO24	CRISPRko	TCTTCATTCTTGACTACGTG	FBXO24	E3	F-box protein 24	285.5
FBXO25	CRISPRko	AGAAGATCTTTGATTAAGCG	FBXO25	E3	F-box protein 25	292.5
FBXO25	CRISPRko	GTTAACTTCATTGAGTGGCG	FBXO25	E3	F-box protein 25	446.5
FBXO25	CRISPRko	TGTCCATAAAGAAAGCACAA	FBXO25	E3	F-box protein 25	361.75
FBXO25	CRISPRko	GATTAGAAACTATTCTCGCC	FBXO25	E3	F-box protein 25	341.25
FBXO27	CRISPRko	AAGTGGATGGTGCAACACGG	FBXO27	E3	F-box protein 27	294
FBXO27	CRISPRko	CGAATAAGGTTGCGTCCGAT	FBXO27	E3	F-box protein 27	311.5
FBXO27	CRISPRko	AAAACAGGACAACCGTGCCT	FBXO27	E3	F-box protein 27	346.25
FBXO27	CRISPRko	GCAGGTCTTGGACCTAGAGG	FBXO27	E3	F-box protein 27	376.25
FBXO3	CRISPRko	TGTTCATACCGAATTCACAA	FBXO3	E3	F-box protein 3	400.75
FBXO3	CRISPRko	TATCAAGTCATGATCCGCTG	FBXO3	E3	F-box protein 3	252
FBXO3	CRISPRko	TTCAGAGATAAAACCATCCG	FBXO3	E3	F-box protein 3	236.75
FBXO3	CRISPRko	TTTGAGTCAGTACATAGCAG	FBXO3	E3	F-box protein 3	222.75
FBXO30	CRISPRko	GGGTATATCTGATAGCCGCA	FBXO30	E3	F-box protein 30	200.25
FBXO30	CRISPRko	GACACTAAACCATTAGCATG	FBXO30	E3	F-box protein 30	217
FBXO30	CRISPRko	TTCATGTTGGTCTAAACCAA	FBXO30	E3	F-box protein 30	347.25
FBXO30	CRISPRko	CCAAAGTCACTATTTAAGCA	FBXO30	E3	F-box protein 30	342.25
FBXO31	CRISPRko	ATCAGGTGGATCCTGAACAG	FBXO31	E3	F-box protein 31	294.75
FBXO31	CRISPRko	CCAGATATCGGGCCATACGG	FBXO31	E3	F-box protein 31	331.25
FBXO31	CRISPRko	AGACAGTGGAGATCGACCTG	FBXO31	E3	F-box protein 31	225
FBXO31	CRISPRko	ATGGTGTTTGCGAAAACTTG	FBXO31	E3	F-box protein 31	292.25
FBXO32	CRISPRko	TATTCATAGTTACTGCAACA	FBXO32	E3	F-box protein 32	167.25
FBXO32	CRISPRko	AAATGGATCTATGTTCACAA	FBXO32	E3	F-box protein 32	351.75
FBXO32	CRISPRko	TTCCAGAAGATTTAACTACG	FBXO32	E3	F-box protein 32	349
FBXO32	CRISPRko	GAACAACATTCAGATCACCA	FBXO32	E3	F-box protein 32	462.5
FBXO33	CRISPRko	GCCGCTCAGATAGTTCTCGG	FBXO33	E3	F-box protein 33	324.25
FBXO33	CRISPRko	CAGTAAACTGAGGTGCTCCA	FBXO33	E3	F-box protein 33	340.5
FBXO33	CRISPRko	AAATACATACCTCAGCAAGG	FBXO33	E3	F-box protein 33	384.25
FBXO33	CRISPRko	AGAAGAGACAGTCGTTGCAA	FBXO33	E3	F-box protein 33	327.5
FBXO4	CRISPRko	GGTCCAAACATAGCAAATCG	FBXO4	E3	F-box protein 4	169.75
FBXO4	CRISPRko	CTTAAAAAAGCCTATATCTG	FBXO4	E3	F-box protein 4	307.5
FBXO4	CRISPRko	GGCGCGTACGACCTCACGGG	FBXO4	E3	F-box protein 4	156.25
FBXO4	CRISPRko	AAAGGAAAGAGATAGAGCAA	FBXO4	E3	F-box protein 4	227.5
FBXO40	CRISPRko	GATATCGGTTTGGTACCACA	FBXO40	E3	F-box protein 40	428
FBXO40	CRISPRko	TGTATCTAGTGCACAATGGG	FBXO40	E3	F-box protein 40	349.25
FBXO40	CRISPRko	CCATATTCGGAGTTGAGGCA	FBXO40	E3	F-box protein 40	363.5
FBXO40	CRISPRko	AGATTTGGGGATCACTGTGG	FBXO40	E3	F-box protein 40	318.75
FBXO42	CRISPRko	TGTTTAGGTCAAGTCTCCAG	FBXO42	E3	F-box protein 42	235.75
FBXO42	CRISPRko	CAACTATCTTAATCCTCGGA	FBXO42	E3	F-box protein 42	190
FBXO42	CRISPRko	ATGGGCGAGAGTTCAAACTG	FBXO42	E3	F-box protein 42	235.25
FBXO42	CRISPRko	ACTGCATTGTGACAACCCAT	FBXO42	E3	F-box protein 42	461
FBXO44	CRISPRko	AGGATCTCTCTCGAGACCAG	FBXO44	E3	F-box protein 44	261.75
FBXO44	CRISPRko	AGGAGCTGATGGATACCACA	FBXO44	E3	F-box protein 44	211.5
FBXO44	CRISPRko	TGGAGCCTGGATGTGAATGG	FBXO44	E3	F-box protein 44	268.25
FBXO44	CRISPRko	AGAGGGTCACGAGGTCGATG	FBXO44	E3	F-box protein 44	322.25
FBXO45	CRISPRko	ACCACACTTCCCATGCATGG	FBXO45	E3	F-box protein 45	334.25
FBXO45	CRISPRko	CCAGCAATGCCACATAACCT	FBXO45	E3	F-box protein 45	500
FBXO45	CRISPRko	GTACCAGTGCTTGCACACCA	FBXO45	E3	F-box protein 45	207.25
FBXO45	CRISPRko	CATCAGTGCTCTGAGCAATG	FBXO45	E3	F-box protein 45	336.5
FBXO6	CRISPRko	CACATTCCGGCCGGACATCG	FBXO6	E3	F-box protein 6	380.5
FBXO6	CRISPRko	CAACACGAAGTAGTCAGCCG	FBXO6	E3	F-box protein 6	260.25
FBXO6	CRISPRko	GGTTCCTATGCAGGCTCCGT	FBXO6	E3	F-box protein 6	276.25
FBXO6	CRISPRko	GCAAATTGATTTCAATGGTG	FBXO6	E3	F-box protein 6	374.5
FBXO7	CRISPRko	TCTGTAGTGAATCGGTGGAA	FBXO7	E3	F-box protein 7	295.75
FBXO7	CRISPRko	TACATGCATCCTCTCTGCGA	FBXO7	E3	F-box protein 7	457.75
FBXO7	CRISPRko	TTGGAATGACGACAGTATGG	FBXO7	E3	F-box protein 7	333.75
FBXO7	CRISPRko	CCCAGCGTACCTGTACCCCC	FBXO7	E3	F-box protein 7	264.5
FBXO8	CRISPRko	AAGGTCAGTTGCATTCAGGT	FBXO8	E3	F-box protein 8	459.75
FBXO8	CRISPRko	TATCCTGGATGATTCGCCAA	FBXO8	E3	F-box protein 8	252.25
FBXO8	CRISPRko	AGGTTGTGCAAATCCACTTG	FBXO8	E3	F-box protein 8	389.75
FBXO8	CRISPRko	CATCGTAAACAAGTCCAAGG	FBXO8	E3	F-box protein 8	317.5
FBXO9	CRISPRko	AGTCACTAGACACCACCCAT	FBXO9	E3	F-box protein 9	197.5
FBXO9	CRISPRko	TTACCATCAAACCGAACACG	FBXO9	E3	F-box protein 9	315
FBXO9	CRISPRko	AAAACATCGGCAGATACCAA	FBXO9	E3	F-box protein 9	230.75
FBXO9	CRISPRko	ACTTATACCCGGTCTCCAGA	FBXO9	E3	F-box protein 9	395.25
FBXW10	CRISPRko	AGAAAATGAACACTTGCTTG	FBXW10	E3	F-box and WD repeat domain containing 10	327.25
FBXW10	CRISPRko	GAAGTGGAAGCTGAGAACGA	FBXW10	E3	F-box and WD repeat domain containing 10	243
FBXW10	CRISPRko	GGCCATCAGTACTTCCTGAG	FBXW10	E3	F-box and WD repeat domain containing 10	393
FBXW10	CRISPRko	AAACAGGACTCTGATCACAT	FBXW10	E3	F-box and WD repeat domain containing 10	299.75
FBXW11	CRISPRko	AGACTATAGAATCTAACTGG	FBXW11	E3	F-box and WD repeat domain containing 11	285.25
FBXW11	CRISPRko	AGTGCAATACAGCCTCATTG	FBXW11	E3	F-box and WD repeat domain containing 11	292.25
FBXW11	CRISPRko	GACACGGCGTAAAGTGATGT	FBXW11	E3	F-box and WD repeat domain containing 11	481.25
FBXW11	CRISPRko	AAAGTGTTAACAGGACACAC	FBXW11	E3	F-box and WD repeat domain containing 11	205.75
FBXW2	CRISPRko	CAGCATGTGAGTAAAGTCTG	FBXW2	E3	F-box and WD repeat domain containing 2	278
FBXW2	CRISPRko	AGACTTCACTGTGAAAGTAT	FBXW2	E3	F-box and WD repeat domain containing 2	409.25
FBXW2	CRISPRko	ACTGTGTCCAATTAATGACG	FBXW2	E3	F-box and WD repeat domain containing 2	394.25
FBXW2	CRISPRko	TCACCTGATTAGTCTGAGTG	FBXW2	E3	F-box and WD repeat domain containing 2	329.5
FBXW5	CRISPRko	CAGGAACTCGTCCCGCGACA	FBXW5	E3	F-box and WD repeat domain containing 5	375.75
FBXW5	CRISPRko	TGACCTGGGCAGCGACAACG	FBXW5	E3	F-box and WD repeat domain containing 5	315.25
FBXW5	CRISPRko	ATAGGGCTTGTTCCGCACGC	FBXW5	E3	F-box and WD repeat domain containing 5	381.5
FBXW5	CRISPRko	GGAGTCAGAGAACGTCAACG	FBXW5	E3	F-box and WD repeat domain containing 5	279.5
FBXW7	CRISPRko	ACAGAATTGATACTAACTGG	FBXW7	E3	F-box and WD repeat domain containing 7	214
FBXW7	CRISPRko	AAGAGCGGACCTCAGAACCA	FBXW7	E3	F-box and WD repeat domain containing 7	206.75
FBXW7	CRISPRko	ACATTAGTGGGACATACAGG	FBXW7	E3	F-box and WD repeat domain containing 7	374.5
FBXW7	CRISPRko	GTTGGAGTAGAACCTAGACC	FBXW7	E3	F-box and WD repeat domain containing 7	206
FBXW8	CRISPRko	AGAAACCAGAAGGTACCCTG	FBXW8	E3	F-box and WD repeat domain containing 8	320.5
FBXW8	CRISPRko	CATGTTACGAACCAACTGGA	FBXW8	E3	F-box and WD repeat domain containing 8	370.75
FBXW8	CRISPRko	GGGCCAGAGGAGAACGTGAG	FBXW8	E3	F-box and WD repeat domain containing 8	177
FBXW8	CRISPRko	AGTGTGGGACACCCGCACCT	FBXW8	E3	F-box and WD repeat domain containing 8	323.5
FEM1B	CRISPRko	GATGTACCTACCCGTCGAAG	FEM1B	E3	fem-1 homolog B	346
FEM1B	CRISPRko	CTATAGTAGTGAATGGCCAT	FEM1B	E3	fem-1 homolog B	444.25
FEM1B	CRISPRko	ATATAAGGGACACACTGATG	FEM1B	E3	fem-1 homolog B	330.75
FEM1B	CRISPRko	AGGTAACAGGAACACCCACA	FEM1B	E3	fem-1 homolog B	273.5
FUS	CRISPRko	GCCACCACCACTACTCATGG	FUS	E3	FUS RNA binding protein	285.25
FUS	CRISPRko	AACACCACCGTACCTTCCCG	FUS	E3	FUS RNA binding protein	470.5
FUS	CRISPRko	CCAGTCGAGCCATATCCCTG	FUS	E3	FUS RNA binding protein	381
FUS	CRISPRko	CAAAGCTATAATCCCCCTCA	FUS	E3	FUS RNA binding protein	278.25
FZR1	CRISPRko	CCTCACCGACGCGTGCCGTG	FZR1	E3	fizzy and cell division cycle 20 related 1	267.5
FZR1	CRISPRko	GGCACTCCACAGGTACACGC	FZR1	E3	fizzy and cell division cycle 20 related 1	347
FZR1	CRISPRko	CCGCTCAGACCAGCCCACGG	FZR1	E3	fizzy and cell division cycle 20 related 1	148.5
FZR1	CRISPRko	TGTCTCCCGTCAGCAACAAG	FZR1	E3	fizzy and cell division cycle 20 related 1	460.75
G2E3	CRISPRko	TGATAACTTCGTTTACATCG	G2E3	E3	G2/M-phase specific E3 ubiquitin protein ligase	472.25
G2E3	CRISPRko	AACCAAGCGTTCTTACAACA	G2E3	E3	G2/M-phase specific E3 ubiquitin protein ligase	293.5
G2E3	CRISPRko	GCCATTTCTTTAGTTCACGG	G2E3	E3	G2/M-phase specific E3 ubiquitin protein ligase	313.25
G2E3	CRISPRko	AAATTACCCAGACAGTCACC	G2E3	E3	G2/M-phase specific E3 ubiquitin protein ligase	308
GAN	CRISPRko	CTGGCCAACTTCAAACCCCG	GAN	E3	gigaxonin	303.5
GAN	CRISPRko	AGCATGCCGAGAATTAACCA	GAN	E3	gigaxonin	210.75
GAN	CRISPRko	AGGATGTTATGTCAGCTCTG	GAN	E3	gigaxonin	250.5
GAN	CRISPRko	TTTCAGGCAAGACATAACTT	GAN	E3	gigaxonin	281.75
GNB2	CRISPRko	AGGCGCCTGACACAAACGTG	GNB2	E3	G protein subunit beta 2	304.25
GNB2	CRISPRko	GCAACACGACAGGTACCCTG	GNB2	E3	G protein subunit beta 2	325.5
GNB2	CRISPRko	TCTACCTCCAGATCACAGCT	GNB2	E3	G protein subunit beta 2	462.75
GNB2	CRISPRko	GTAGGCACAGGTCATTACCC	GNB2	E3	G protein subunit beta 2	381
GRWD1	CRISPRko	CTCTGGACACCTACGGACGG	GRWD1	E3	glutamate rich WD repeat containing 1	311
GRWD1	CRISPRko	TCCGGCGACACAAGTTCCGA	GRWD1	E3	glutamate rich WD repeat containing 1	304.75
GRWD1	CRISPRko	GTGGTCACCGACTGAGAACA	GRWD1	E3	glutamate rich WD repeat containing 1	466.75
GRWD1	CRISPRko	GGACCATACTTACCCGAACT	GRWD1	E3	glutamate rich WD repeat containing 1	234.5
HACE1	CRISPRko	TATTAATTCAATATCACCCG	HACE1	E3	HECT domain and ankyrin repeat containing E3 ubiquitin protein ligase 1	497.5
HACE1	CRISPRko	CATATCAATTCCATTACTGG	HACE1	E3	HECT domain and ankyrin repeat containing E3 ubiquitin protein ligase 1	353
HACE1	CRISPRko	GGCTTCACAGATACATTGGC	HACE1	E3	HECT domain and ankyrin repeat containing E3 ubiquitin protein ligase 1	421.75
HACE1	CRISPRko	ATTGTGCAAAGCTAAAGCAA	HACE1	E3	HECT domain and ankyrin repeat containing E3 ubiquitin protein ligase 1	250.5
HDAC4	CRISPRko	GCATCAGCGTGTCATACACG	HDAC4	E3	histone deacetylase 4	207
HDAC4	CRISPRko	ACTTACCCGTACCAGTAGCG	HDAC4	E3	histone deacetylase 4	392
HDAC4	CRISPRko	GGAGCCCATTGAGAGCGATG	HDAC4	E3	histone deacetylase 4	223.25
HDAC4	CRISPRko	GGGGCTGACTTACCGCAGAG	HDAC4	E3	histone deacetylase 4	241
HECTD1	CRISPRko	AGTGTTACCACTACTCCACG	HECTD1	E3	HECT domain E3 ubiquitin protein ligase 1	298.75
HECTD1	CRISPRko	TGGGTTCGACCAAAACGGAA	HECTD1	E3	HECT domain E3 ubiquitin protein ligase 1	152.25
HECTD1	CRISPRko	GCTGACCGATTTACCCGTCG	HECTD1	E3	HECT domain E3 ubiquitin protein ligase 1	126.25
HECTD1	CRISPRko	ACTACCACTTGAATACATGG	HECTD1	E3	HECT domain E3 ubiquitin protein ligase 1	366.5
HECTD2	CRISPRko	GTAGATGTGTTATTAAACTG	HECTD2	E3	HECT domain E3 ubiquitin protein ligase 2	418
HECTD2	CRISPRko	ATTTAATCAGCAAAGTCTGG	HECTD2	E3	HECT domain E3 ubiquitin protein ligase 2	334.5
HECTD2	CRISPRko	CAGTATAAGGAATAAGGGGA	HECTD2	E3	HECT domain E3 ubiquitin protein ligase 2	336.5
HECTD2	CRISPRko	AATACTTACAGTATTAAGTA	HECTD2	E3	HECT domain E3 ubiquitin protein ligase 2	666.75
HECTD3	CRISPRko	CGGCGGTTGATGTATAGGCG	HECTD3	E3	HECT domain E3 ubiquitin protein ligase 3	266.5
HECTD3	CRISPRko	AGCTTGTAGAGCACCTCTCG	HECTD3	E3	HECT domain E3 ubiquitin protein ligase 3	288.5
HECTD3	CRISPRko	TTAGCTATGTACCCCCGACA	HECTD3	E3	HECT domain E3 ubiquitin protein ligase 3	263.25
HECTD3	CRISPRko	GGCCCATGCGCTATGACCAG	HECTD3	E3	HECT domain E3 ubiquitin protein ligase 3	291.25
HECTD4	CRISPRko	GTATGCACATCGCACCAACG	HECTD4	E3	HECT domain E3 ubiquitin protein ligase 4	344.75
HECTD4	CRISPRko	GATGGATCGAGACATGACCA	HECTD4	E3	HECT domain E3 ubiquitin protein ligase 4	198.25
HECTD4	CRISPRko	ACACTCCTGATAAAGCCATG	HECTD4	E3	HECT domain E3 ubiquitin protein ligase 4	298.25
HECTD4	CRISPRko	AGCACACAGAGACACAACAG	HECTD4	E3	HECT domain E3 ubiquitin protein ligase 4	233.75
HECW1	CRISPRko	CCACATAAAAGACCCGCCCG	HECW1	E3	HECT, C2 and WW domain containing E3 ubiquitin protein ligase 1	117.25
HECW1	CRISPRko	GCACATTCTACTCACCAATG	HECW1	E3	HECT, C2 and WW domain containing E3 ubiquitin protein ligase 1	220.75
HECW1	CRISPRko	CAAAATTGCGAGCATCCCGT	HECW1	E3	HECT, C2 and WW domain containing E3 ubiquitin protein ligase 1	334.75
HECW1	CRISPRko	CTTCTCCTCGCAAGACGACG	HECW1	E3	HECT, C2 and WW domain containing E3 ubiquitin protein ligase 1	217.25
HECW2	CRISPRko	ACGTAAACAGAACCACGACG	HECW2	E3	HECT, C2 and WW domain containing E3 ubiquitin protein ligase 2	170.75
HECW2	CRISPRko	TATGCTGGTAGCGTTCAAAG	HECW2	E3	HECT, C2 and WW domain containing E3 ubiquitin protein ligase 2	385
HECW2	CRISPRko	AGGCCTGATCATGTTTAGCA	HECW2	E3	HECT, C2 and WW domain containing E3 ubiquitin protein ligase 2	385.5
HECW2	CRISPRko	GGTAAGGGCTGATTACCCGA	HECW2	E3	HECT, C2 and WW domain containing E3 ubiquitin protein ligase 2	267.25
HERC1	CRISPRko	CAATACGTTTAGCAGACCAG	HERC1	E3	HECT and RLD domain containing E3 ubiquitin protein ligase family member 1	225.5
HERC1	CRISPRko	GCAGTTCTTGATGCGACACA	HERC1	E3	HECT and RLD domain containing E3 ubiquitin protein ligase family member 1	281.5
HERC1	CRISPRko	GGAAGTGGACCATCAGCTAG	HERC1	E3	HECT and RLD domain containing E3 ubiquitin protein ligase family member 1	223
HERC1	CRISPRko	GTTCTATAGTAGCAATCCAG	HERC1	E3	HECT and RLD domain containing E3 ubiquitin protein ligase family member 1	195
HERC2	CRISPRko	AGCAGCTACGATAAGAACCA	HERC2	E3	HECT and RLD domain containing E3 ubiquitin protein ligase 2	250.25
HERC2	CRISPRko	GATGTGGTCAAAGTCCGCTG	HERC2	E3	HECT and RLD domain containing E3 ubiquitin protein ligase 2	315
HERC2	CRISPRko	AAGCTCGTTGTCTTGTGGAA	HERC2	E3	HECT and RLD domain containing E3 ubiquitin protein ligase 2	379.5
HERC2	CRISPRko	AAAAGATAATTCGAGAACGA	HERC2	E3	HECT and RLD domain containing E3 ubiquitin protein ligase 2	260.75
HERC3	CRISPRko	GGTTGTTCCTGCGAACGTGA	HERC3	E3	HECT and RLD domain containing E3 ubiquitin protein ligase 3	362
HERC3	CRISPRko	TGTGGTTCTTGCATCAAGCA	HERC3	E3	HECT and RLD domain containing E3 ubiquitin protein ligase 3	496.25
HERC3	CRISPRko	GAAGTAACTCAAATTGCTTG	HERC3	E3	HECT and RLD domain containing E3 ubiquitin protein ligase 3	469.75
HERC3	CRISPRko	GATTGACCTGAACTCAACTA	HERC3	E3	HECT and RLD domain containing E3 ubiquitin protein ligase 3	313.75
HERC4	CRISPRko	CAGACCTGCTGAGATATCTG	HERC4	E3	HECT and RLD domain containing E3 ubiquitin protein ligase 4	337.25
HERC4	CRISPRko	GATTCACAGATTCAATCACT	HERC4	E3	HECT and RLD domain containing E3 ubiquitin protein ligase 4	226.5
HERC4	CRISPRko	GATATGTACAGATTGTAACA	HERC4	E3	HECT and RLD domain containing E3 ubiquitin protein ligase 4	379.5
HERC4	CRISPRko	ACTATCTTGAGGAATAGTGG	HERC4	E3	HECT and RLD domain containing E3 ubiquitin protein ligase 4	323.5
HERC5	CRISPRko	CTGATGTGGAGACTAAACGG	HERC5	E3	HECT and RLD domain containing E3 ubiquitin protein ligase 5	340.5
HERC5	CRISPRko	GATGCATATTTCCAACAACT	HERC5	E3	HECT and RLD domain containing E3 ubiquitin protein ligase 5	342
HERC5	CRISPRko	GTACTTGTGGAAAATGACTG	HERC5	E3	HECT and RLD domain containing E3 ubiquitin protein ligase 5	467.5
HERC5	CRISPRko	TTACTGGGATGAAAGTGCTG	HERC5	E3	HECT and RLD domain containing E3 ubiquitin protein ligase 5	310.25
HERC6	CRISPRko	AGTGGTGTGCACATATGCCA	HERC6	E3	HECT and RLD domain containing E3 ubiquitin protein ligase family member 6	70
HERC6	CRISPRko	TGGGACATTACGCCCACTGA	HERC6	E3	HECT and RLD domain containing E3 ubiquitin protein ligase family member 6	410.5
HERC6	CRISPRko	AAGCCGAATTAGCCAGTCCA	HERC6	E3	HECT and RLD domain containing E3 ubiquitin protein ligase family member 6	393.25
HERC6	CRISPRko	ATTGTTGATCTCGTGAGCTG	HERC6	E3	HECT and RLD domain containing E3 ubiquitin protein ligase family member 6	399.5
HLTF	CRISPRko	GTTGGACTACGCTATTACAC	HLTF	E3	helicase like transcription factor	337
HLTF	CRISPRko	ATAGTCCATTACATAGCATA	HLTF	E3	helicase like transcription factor	465.5
HLTF	CRISPRko	AAGGCAGATGGACTAAGCAA	HLTF	E3	helicase like transcription factor	438.75
HLTF	CRISPRko	CATTTATTGATAGAGAATGG	HLTF	E3	helicase like transcription factor	150.75
HOXB4	CRISPRko	TCGCCCGGGTACTACGCCGG	HOXB4	E3	homeobox B4	147
HOXB4	CRISPRko	GACGACGGGCTCTTTGCACG	HOXB4	E3	homeobox B4	308
HOXB4	CRISPRko	AAACCCCAATTACGCCGGCG	HOXB4	E3	homeobox B4	252.25
HOXB4	CRISPRko	CCCCAAGTTCCCTCCATGCG	HOXB4	E3	homeobox B4	212.75
HUWE1	CRISPRko	GCTGAACTTCACCTGAATCG	HUWE1	E3	HECT, UBA and WWE domain containing 1, E3 ubiquitin protein ligase	395.25
HUWE1	CRISPRko	CACCCTCCTCCAATCATGGG	HUWE1	E3	HECT, UBA and WWE domain containing 1, E3 ubiquitin protein ligase	294.75
HUWE1	CRISPRko	AATCTTAACAACTTACCAAG	HUWE1	E3	HECT, UBA and WWE domain containing 1, E3 ubiquitin protein ligase	485.25
HUWE1	CRISPRko	TCTGCATGGCGCACCATCAG	HUWE1	E3	HECT, UBA and WWE domain containing 1, E3 ubiquitin protein ligase	148
IPP	CRISPRko	AGACATCTAAGGTTCGACCT	IPP	E3	intracisternal A particle-promoted polypeptide	175
IPP	CRISPRko	ATGATCCAGTTACTAAACAG	IPP	E3	intracisternal A particle-promoted polypeptide	334.75
IPP	CRISPRko	TCACTTCATCAGGCTCGAAG	IPP	E3	intracisternal A particle-promoted polypeptide	329.25
IPP	CRISPRko	GAATTCCAAGAGATCATGGC	IPP	E3	intracisternal A particle-promoted polypeptide	224
IRAK1	CRISPRko	TGGGGCTGGACCCGGCAAAG	IRAK1	E3	interleukin 1 receptor associated kinase 1	200
IRAK1	CRISPRko	GATCAACCGCAACGCCCGTG	IRAK1	E3	interleukin 1 receptor associated kinase 1	230
IRAK1	CRISPRko	ATTTATCCCACAGAAAGACC	IRAK1	E3	interleukin 1 receptor associated kinase 1	453.25
IRAK1	CRISPRko	CCCCGGGAAATCTCACAGAG	IRAK1	E3	interleukin 1 receptor associated kinase 1	174.25
IRAK4	CRISPRko	CTACGTAAATAACACAACTG	IRAK4	E3	interleukin 1 receptor associated kinase 4	399.5
IRAK4	CRISPRko	GGCACCACAAATTGCACAGT	IRAK4	E3	interleukin 1 receptor associated kinase 4	257.75
IRAK4	CRISPRko	CATCTCATGTGCCAAGAAAG	IRAK4	E3	interleukin 1 receptor associated kinase 4	315
IRAK4	CRISPRko	TGTAAACATATACTAAGCAG	IRAK4	E3	interleukin 1 receptor associated kinase 4	343
IRF2BP1	CRISPRko	AGTACCTCGAATATGAACGC	IRF2BP1	E3	interferon regulatory factor 2 binding protein 1	225.75
IRF2BP1	CRISPRko	AGCTCGAACTCGTATCCTGG	IRF2BP1	E3	interferon regulatory factor 2 binding protein 1	520.25
IRF2BP1	CRISPRko	ATGATGTGGCCCTGTCATAG	IRF2BP1	E3	interferon regulatory factor 2 binding protein 1	250.75
IRF2BP1	CRISPRko	CTGTCTGGCAGAACTGAACG	IRF2BP1	E3	interferon regulatory factor 2 binding protein 1	197.75
IRF2BPL	CRISPRko	CGACGTGGCCGATACACCCG	IRF2BPL	E3	interferon regulatory factor 2 binding protein like	207.5
IRF2BPL	CRISPRko	GGGCCGTTAAGCAGCGTCTG	IRF2BPL	E3	interferon regulatory factor 2 binding protein like	267.75
IRF2BPL	CRISPRko	CGGCGTCGAAGGCGAAAACG	IRF2BPL	E3	interferon regulatory factor 2 binding protein like	273.25
IRF2BPL	CRISPRko	GCTTGCTGGAACCATCAACG	IRF2BPL	E3	interferon regulatory factor 2 binding protein like	154.25
ITCH	CRISPRko	TCCCGAACATAGGCTATCTG	ITCH	E3	itchy E3 ubiquitin protein ligase	201.5
ITCH	CRISPRko	ACAACACACGAATTACACAA	ITCH	E3	itchy E3 ubiquitin protein ligase	432.75
ITCH	CRISPRko	AATACAAACCTGGTCTACGT	ITCH	E3	itchy E3 ubiquitin protein ligase	353.5
ITCH	CRISPRko	GAACGGCGGGTTGACAACAT	ITCH	E3	itchy E3 ubiquitin protein ligase	350.5
JOSD1	CRISPRko	GAAGCCCATGACGTTAGTGA	JOSD1	DUB	Josephin domain containing 1	393.25
JOSD1	CRISPRko	CCTCACAAGAAGAGCATGCT	JOSD1	DUB	Josephin domain containing 1	379.75
JOSD1	CRISPRko	TTTCTCATGGTAGATTTGTG	JOSD1	DUB	Josephin domain containing 1	354
JOSD1	CRISPRko	GGACAGCAATGCCTTCACCC	JOSD1	DUB	Josephin domain containing 1	450
JOSD2	CRISPRko	CTGCCGTTCGTGGTACACGG	JOSD2	DUB	Josephin domain containing 2	291
JOSD2	CRISPRko	CTGCCGATGAGATCTGCAAG	JOSD2	DUB	Josephin domain containing 2	256
JOSD2	CRISPRko	AGGATCAGCCCCAGTACCTG	JOSD2	DUB	Josephin domain containing 2	239
JOSD2	CRISPRko	CCTCCTGTCCCACCACACGG	JOSD2	DUB	Josephin domain containing 2	363.75
KAT2B	CRISPRko	ACCTCGGTACGAAACCACAC	KAT2B	E3	lysine acetyltransferase 2B	294.25
KAT2B	CRISPRko	GGAATATCCCCCATAACTCG	KAT2B	E3	lysine acetyltransferase 2B	137.25
KAT2B	CRISPRko	GCGAGCGCGTACCTTGCAGG	KAT2B	E3	lysine acetyltransferase 2B	325
KAT2B	CRISPRko	TGCCAAAAGAATACATCACA	KAT2B	E3	lysine acetyltransferase 2B	237.5
KATNB1	CRISPRko	GATGTGGTCCTCGTCAACTG	KATNB1	E3	katanin regulatory subunit B1	401.75
KATNB1	CRISPRko	GGACGAGCGCGAGTCCCGCG	KATNB1	E3	katanin regulatory subunit B1	229.5
KATNB1	CRISPRko	TCACACGGGGCCTGTCAACG	KATNB1	E3	katanin regulatory subunit B1	229
KATNB1	CRISPRko	GCTGAACCGGAGACACCGCA	KATNB1	E3	katanin regulatory subunit B1	173.25
KBTBD11	CRISPRko	GGGTCCTCAAGCCAAACGCG	KBTBD11	E3	kelch repeat and BTB domain containing 11	149.75
KBTBD11	CRISPRko	GGCCGTCTACTGCTTCCACG	KBTBD11	E3	kelch repeat and BTB domain containing 11	288.5
KBTBD11	CRISPRko	AACTACCTCTTCGTGGCGGG	KBTBD11	E3	kelch repeat and BTB domain containing 11	248
KBTBD11	CRISPRko	AGGTCCTGAGCGCGGCCAAG	KBTBD11	E3	kelch repeat and BTB domain containing 11	261.5
KBTBD12	CRISPRko	AATGACCTTTATGTTATAGG	KBTBD12	E3	kelch repeat and BTB domain containing 12	402
KBTBD12	CRISPRko	ATCAAGACATAGGAGCTATG	KBTBD12	E3	kelch repeat and BTB domain containing 12	187
KBTBD12	CRISPRko	TTTATATCAGCACTTTGCCG	KBTBD12	E3	kelch repeat and BTB domain containing 12	344.75
KBTBD12	CRISPRko	CATCACAGCAGAAAGTGTGT	KBTBD12	E3	kelch repeat and BTB domain containing 12	418.5
KBTBD13	CRISPRko	TCTGGAGCACAACCTCACGT	KBTBD13	E3	kelch repeat and BTB domain containing 13	280.5
KBTBD13	CRISPRko	GTAAAGCTTGTTGCCCAGCG	KBTBD13	E3	kelch repeat and BTB domain containing 13	289.25
KBTBD13	CRISPRko	CGTGCCACGTGCCGCCGTCG	KBTBD13	E3	kelch repeat and BTB domain containing 13	208.5
KBTBD13	CRISPRko	CAGGTAACACAGCGTGCGCG	KBTBD13	E3	kelch repeat and BTB domain containing 13	221.25
KBTBD2	CRISPRko	TAGGTGGAGAACTTAATCGG	KBTBD2	E3	kelch repeat and BTB domain containing 2	343
KBTBD2	CRISPRko	ATAATAACTTATGCATACAC	KBTBD2	E3	kelch repeat and BTB domain containing 2	414.5
KBTBD2	CRISPRko	TACTGAGAATATCTATCAGT	KBTBD2	E3	kelch repeat and BTB domain containing 2	564.75
KBTBD2	CRISPRko	TAATGATATCTACATAGCAG	KBTBD2	E3	kelch repeat and BTB domain containing 2	415.75
KBTBD3	CRISPRko	TTGTGGATGGTCGAGCATCA	KBTBD3	E3	kelch repeat and BTB domain containing 3	450.25
KBTBD3	CRISPRko	CTAACACACAACGATGACAC	KBTBD3	E3	kelch repeat and BTB domain containing 3	226
KBTBD3	CRISPRko	GTAGCACCAGGTTTGATCAG	KBTBD3	E3	kelch repeat and BTB domain containing 3	312.75
KBTBD3	CRISPRko	GAGATTACATCAGTTATCTG	KBTBD3	E3	kelch repeat and BTB domain containing 3	393.25
KBTBD6	CRISPRko	CTGCTGTGATCCATACTCGG	KBTBD6	E3	kelch repeat and BTB domain containing 6	416.5
KBTBD6	CRISPRko	CCTCCCGAATTGAACCCATG	KBTBD6	E3	kelch repeat and BTB domain containing 6	333.75
KBTBD6	CRISPRko	TCAAGTCCTTCTACGATGCG	KBTBD6	E3	kelch repeat and BTB domain containing 6	385.5
KBTBD6	CRISPRko	GTCTCTCAGTGAGGCCAACG	KBTBD6	E3	kelch repeat and BTB domain containing 6	138.75
KBTBD7	CRISPRko	TCAAGTCCTTCTACGACGCG	KBTBD7	E3	kelch repeat and BTB domain containing 7	296.25
KBTBD7	CRISPRko	GACTCTAGCAGATCTAACCC	KBTBD7	E3	kelch repeat and BTB domain containing 7	265.75
KBTBD7	CRISPRko	TCTGCTATGACCCTTACTCG	KBTBD7	E3	kelch repeat and BTB domain containing 7	383
KBTBD7	CRISPRko	CGCGTACAGGCGCTGCACAT	KBTBD7	E3	kelch repeat and BTB domain containing 7	377.25
KBTBD8	CRISPRko	CCTGTGACTATATCTAGACA	KBTBD8	E3	kelch repeat and BTB domain containing 8	413.5
KBTBD8	CRISPRko	ACAGTTGACAGACATTGTAG	KBTBD8	E3	kelch repeat and BTB domain containing 8	305.75
KBTBD8	CRISPRko	ATGACATTTACATTGCAGGA	KBTBD8	E3	kelch repeat and BTB domain containing 8	367.25
KBTBD8	CRISPRko	TGATCATATACTTAGCACAT	KBTBD8	E3	kelch repeat and BTB domain containing 8	368.5
KCMF1	CRISPRko	GTACGTAGAATGTTTCACCC	KCMF1	E3	potassium channel modulatory factor 1	352.25
KCMF1	CRISPRko	AGGCGATCCTAATCATGTCA	KCMF1	E3	potassium channel modulatory factor 1	320.75
KCMF1	CRISPRko	GTTGTAACTGAGAAGCGGAA	KCMF1	E3	potassium channel modulatory factor 1	220.75
KCMF1	CRISPRko	AATGCAGTGCATATTAACAA	KCMF1	E3	potassium channel modulatory factor 1	256.75
KCTD10	CRISPRko	GCTTCCCACAGCGGTCAATG	KCTD10	E3	potassium channel tetramerization domain containing 10	175.25
KCTD10	CRISPRko	TCTGCATGGTGGTATAGTAG	KCTD10	E3	potassium channel tetramerization domain containing 10	376.75
KCTD10	CRISPRko	TGTCTCTGCGCTTTAACGGA	KCTD10	E3	potassium channel tetramerization domain containing 10	335.25
KCTD10	CRISPRko	ACAACAAATACTCATATACC	KCTD10	E3	potassium channel tetramerization domain containing 10	330.5
KCTD11	CRISPRko	AGCACCTAGACACTCAGAGT	KCTD11	E3	potassium channel tetramerization domain containing 11	261
KCTD11	CRISPRko	GCTGTCTCTCCGTACCCACG	KCTD11	E3	potassium channel tetramerization domain containing 11	279.75
KCTD11	CRISPRko	GTGCACTTCTCTGCTCGCCG	KCTD11	E3	potassium channel tetramerization domain containing 11	385.75
KCTD11	CRISPRko	CCCAACCTCAATTCCCAAGG	KCTD11	E3	potassium channel tetramerization domain containing 11	311.5
KCTD13	CRISPRko	CAGCGGCTTGAGACCGTAGG	KCTD13	E3	potassium channel tetramerization domain containing 13	197.25
KCTD13	CRISPRko	TGGGTGCTGATTGACCGGAG	KCTD13	E3	potassium channel tetramerization domain containing 13	285.25
KCTD13	CRISPRko	GGAGAGTACGAGAGAACTGG	KCTD13	E3	potassium channel tetramerization domain containing 13	362.5
KCTD13	CRISPRko	CATGGTGTCCTGTCCCGTGA	KCTD13	E3	potassium channel tetramerization domain containing 13	249.5
KCTD21	CRISPRko	AGTGGACCGTCTGCACACGC	KCTD21	E3	potassium channel tetramerization domain containing 21	282.5
KCTD21	CRISPRko	TGGCGCCTAGCATGGAGTCA	KCTD21	E3	potassium channel tetramerization domain containing 21	272.5
KCTD21	CRISPRko	GCTATATCCTCAACTTCCTG	KCTD21	E3	potassium channel tetramerization domain containing 21	231.25
KCTD21	CRISPRko	GGTAGAAGTCGGCCTCCCTG	KCTD21	E3	potassium channel tetramerization domain containing 21	214.5
KCTD5	CRISPRko	AAGTGGGTCCGACTCAACGT	KCTD5	E3	potassium channel tetramerization domain containing 5	359.25
KCTD5	CRISPRko	CTGGCATAAGCGGTACAGGA	KCTD5	E3	potassium channel tetramerization domain containing 5	267.75
KCTD5	CRISPRko	ACGAGACAGCAAAACATCGC	KCTD5	E3	potassium channel tetramerization domain containing 5	246.75
KCTD5	CRISPRko	TCCCGACCTGGACTCAGACA	KCTD5	E3	potassium channel tetramerization domain containing 5	367.5
KCTD6	CRISPRko	ATCCGGGTAACGCGTCAATG	KCTD6	E3	potassium channel tetramerization domain containing 6	289.5
KCTD6	CRISPRko	TTCTAAGTACTCCAACCCAG	KCTD6	E3	potassium channel tetramerization domain containing 6	287
KCTD6	CRISPRko	TCAATAAAGTAATTGCCTTG	KCTD6	E3	potassium channel tetramerization domain containing 6	227
KCTD6	CRISPRko	GCAACTAACCATCACCACTA	KCTD6	E3	potassium channel tetramerization domain containing 6	267.25
KDM2B	CRISPRko	TGTCCGAAGTGTAACCACGC	KDM2B	E3	lysine demethylase 2B	304.5
KDM2B	CRISPRko	GGGGGACGTTTGAAGCGATG	KDM2B	E3	lysine demethylase 2B	247.5
KDM2B	CRISPRko	GCTGCGGATCTACGAGATCG	KDM2B	E3	lysine demethylase 2B	363.25
KDM2B	CRISPRko	CTTGGTCAAGCGTCCGACTG	KDM2B	E3	lysine demethylase 2B	349.25
KEAP1	CRISPRko	TGACAGCACCGTTCATGACG	KEAP1	E3	kelch like ECH associated protein 1	286.75
KEAP1	CRISPRko	GAGGCTTACAACCCCAGTGA	KEAP1	E3	kelch like ECH associated protein 1	219.75
KEAP1	CRISPRko	AGTACGACTGCGAACAGCGA	KEAP1	E3	kelch like ECH associated protein 1	372
KEAP1	CRISPRko	ACAACCCCATGACCAATCAG	KEAP1	E3	kelch like ECH associated protein 1	402
KLHL1	CRISPRko	ACCGAAAGATACCTGCACAT	KLHL1	E3	kelch like family member 1	242.25
KLHL1	CRISPRko	GGAGGAATGGATAACAACAA	KLHL1	E3	kelch like family member 1	188
KLHL1	CRISPRko	GCGTCACACATCATTACCTG	KLHL1	E3	kelch like family member 1	262
KLHL1	CRISPRko	GGTGGCCCACAGCTACACAA	KLHL1	E3	kelch like family member 1	291.75
KLHL10	CRISPRko	TCATTGAGTATGCATACACC	KLHL10	E3	kelch like family member 10	260.5
KLHL10	CRISPRko	GCAACGTCTGGAGTGCATCG	KLHL10	E3	kelch like family member 10	388
KLHL10	CRISPRko	AGGATGGCATAGGGCAAGCG	KLHL10	E3	kelch like family member 10	204
KLHL10	CRISPRko	ATGGGTGAATGTTACTTGTG	KLHL10	E3	kelch like family member 10	450.25
KLHL12	CRISPRko	CCACTGAACTAAGGCGGGAA	KLHL12	E3	kelch like family member 12	180.25
KLHL12	CRISPRko	CCCTGCATTGTAAACTACAG	KLHL12	E3	kelch like family member 12	339.5
KLHL12	CRISPRko	AGAAACAGTACATGTGACAG	KLHL12	E3	kelch like family member 12	322.25
KLHL12	CRISPRko	CTCTCAATGTCACATCACAG	KLHL12	E3	kelch like family member 12	366.75
KLHL13	CRISPRko	ACTCACTTGGTTACACTAGG	KLHL13	E3	kelch like family member 13	214.25
KLHL13	CRISPRko	CATTAATTACGTGCAAACGG	KLHL13	E3	kelch like family member 13	306
KLHL13	CRISPRko	TAAAGTGTTTCTCATATCTG	KLHL13	E3	kelch like family member 13	257
KLHL13	CRISPRko	CCATCATGACTCTATGCACA	KLHL13	E3	kelch like family member 13	475.5
KLHL14	CRISPRko	TGAATCCAGCTATTAAATCG	KLHL14	E3	kelch like family member 14	298.25
KLHL14	CRISPRko	AATACTGAACCAAATTGCTG	KLHL14	E3	kelch like family member 14	303.5
KLHL14	CRISPRko	CCAGCAGTTCCATTGCCACA	KLHL14	E3	kelch like family member 14	238
KLHL14	CRISPRko	GCACCGAGATCTGGTCGTTG	KLHL14	E3	kelch like family member 14	243
KLHL15	CRISPRko	GATTTCGGCGTAAACATCGA	KLHL15	E3	kelch like family member 15	258.75
KLHL15	CRISPRko	CCCAGAGATAGAGCTGTACG	KLHL15	E3	kelch like family member 15	259
KLHL15	CRISPRko	TCTGAAGTAATCACTCTGGG	KLHL15	E3	kelch like family member 15	305.75
KLHL15	CRISPRko	CAAAATTATTGACGATAGCA	KLHL15	E3	kelch like family member 15	163.25
KLHL17	CRISPRko	ACGACCCCGTGACTAACACG	KLHL17	E3	kelch like family member 17	145.25
KLHL17	CRISPRko	GGAGATCCGTGCGCACAAAG	KLHL17	E3	kelch like family member 17	270.75
KLHL17	CRISPRko	GAGCTGGGTGAAACACGACG	KLHL17	E3	kelch like family member 17	274
KLHL17	CRISPRko	CACCACAATCTCAGCCGTGT	KLHL17	E3	kelch like family member 17	267.25
KLHL18	CRISPRko	GGCTGCTAAGACAATCCGGT	KLHL18	E3	kelch like family member 18	106.5
KLHL18	CRISPRko	TCACCACAGCCACGCCAACG	KLHL18	E3	kelch like family member 18	133.75
KLHL18	CRISPRko	TAATGCAAGGAATGGACCCA	KLHL18	E3	kelch like family member 18	319.75
KLHL18	CRISPRko	GCTGCACATTCCTTCGAGAA	KLHL18	E3	kelch like family member 18	335.25
KLHL2	CRISPRko	AGCATGGGTGAACCATGACA	KLHL2	E3	kelch like family member 2	280
KLHL2	CRISPRko	TGGTCCACTGGTCCTTCACA	KLHL2	E3	kelch like family member 2	177.5
KLHL2	CRISPRko	GGTACTTCATTGCTTCAATG	KLHL2	E3	kelch like family member 2	367.75
KLHL2	CRISPRko	AAACAGATCCTACTTTGGGA	KLHL2	E3	kelch like family member 2	258
KLHL20	CRISPRko	TGATCCGAGACATTGACGAG	KLHL20	E3	kelch like family member 20	414
KLHL20	CRISPRko	ACGGAAACCTATCCGATGTG	KLHL20	E3	kelch like family member 20	266.75
KLHL20	CRISPRko	AAGACGTCCTCAATTACCCC	KLHL20	E3	kelch like family member 20	368
KLHL20	CRISPRko	GGCTGACAAAATGACTCGAT	KLHL20	E3	kelch like family member 20	333.5
KLHL21	CRISPRko	ACAACTCAAGCGTGAATGAG	KLHL21	E3	kelch like family member 21	432.75
KLHL21	CRISPRko	GACGGGCGAGGACGCATTCG	KLHL21	E3	kelch like family member 21	118.75
KLHL21	CRISPRko	ACAACCCGCAGACGGGTCAG	KLHL21	E3	kelch like family member 21	207.25
KLHL21	CRISPRko	GGTGGGCAGCGCGCCACCAG	KLHL21	E3	kelch like family member 21	192.25
KLHL22	CRISPRko	GCGAGACCGAGGTATATGAG	KLHL22	E3	kelch like family member 22	257.5
KLHL22	CRISPRko	CTTCGTATACTTGATTGGAG	KLHL22	E3	kelch like family member 22	210
KLHL22	CRISPRko	CAATGTACAAGAGACACTGG	KLHL22	E3	kelch like family member 22	236
KLHL22	CRISPRko	GTACCTGCCTACAACACACA	KLHL22	E3	kelch like family member 22	192.75
KLHL23	CRISPRko	CAGTAAAGAAGGCTTGTGAG	KLHL23	E3	kelch like family member 23	212
KLHL23	CRISPRko	TGCATAAAGAGATTTCCCAG	KLHL23	E3	kelch like family member 23	227.75
KLHL23	CRISPRko	AGAAATACCAGATTATACCA	KLHL23	E3	kelch like family member 23	355.75
KLHL23	CRISPRko	GACTGCACAGTGGTAATACC	KLHL23	E3	kelch like family member 23	257.5
KLHL24	CRISPRko	ACGATAGACCCAACGCATGA	KLHL24	E3	kelch like family member 24	377.25
KLHL24	CRISPRko	AGAACTTGGCACATGCATCA	KLHL24	E3	kelch like family member 24	330.25
KLHL24	CRISPRko	AGTTATAAATCCAGACATCA	KLHL24	E3	kelch like family member 24	262.5
KLHL24	CRISPRko	TATCACCTCAGAATAGCCAG	KLHL24	E3	kelch like family member 24	226.25
KLHL25	CRISPRko	GGTGTACGACACCGTACATG	KLHL25	E3	kelch like family member 25	302.25
KLHL25	CRISPRko	GGCCTCAAAATAGCGGCTAG	KLHL25	E3	kelch like family member 25	148.25
KLHL25	CRISPRko	AGTGCTTGCGAAGCGTGTTG	KLHL25	E3	kelch like family member 25	322.25
KLHL25	CRISPRko	CTCACGCATCGCCATCAACG	KLHL25	E3	kelch like family member 25	270.75
KLHL26	CRISPRko	TAATAGTCAGCACAACATCG	KLHL26	E3	kelch like family member 26	299.25
KLHL26	CRISPRko	TGTGCTGACTATTAACAGAG	KLHL26	E3	kelch like family member 26	372.75
KLHL26	CRISPRko	GTGCCGAGAAGGTGCACTTG	KLHL26	E3	kelch like family member 26	456.75
KLHL26	CRISPRko	CAGCACGGCCGACAAGAACG	KLHL26	E3	kelch like family member 26	351.5
KLHL28	CRISPRko	CATATTCCAAATTCATAGCG	KLHL28	E3	kelch like family member 28	247.75
KLHL28	CRISPRko	TGTATAGGCATACTCCACAA	KLHL28	E3	kelch like family member 28	359
KLHL28	CRISPRko	TGTGACATCATTCTTCGAGT	KLHL28	E3	kelch like family member 28	429
KLHL28	CRISPRko	AGTACTTTGGGAGCACAGCG	KLHL28	E3	kelch like family member 28	294.5
KLHL29	CRISPRko	AGTATGAGTTCACCGACCCG	KLHL29	E3	kelch like family member 29	309.25
KLHL29	CRISPRko	GGGGGTCACCCCAATGACCG	KLHL29	E3	kelch like family member 29	231.25
KLHL29	CRISPRko	TATCAATCAGTCCACACCCT	KLHL29	E3	kelch like family member 29	351.25
KLHL29	CRISPRko	CATGTGGCCGTTGCCCACAG	KLHL29	E3	kelch like family member 29	204.75
KLHL3	CRISPRko	CGAGATAGAAGCCCACCGTG	KLHL3	E3	kelch like family member 3	258
KLHL3	CRISPRko	GGAGTGCTATGATTTCGAGG	KLHL3	E3	kelch like family member 3	418.25
KLHL3	CRISPRko	CATCTATACTGCTGAAATCG	KLHL3	E3	kelch like family member 3	380
KLHL3	CRISPRko	GACTATTGATTAAGAACCCA	KLHL3	E3	kelch like family member 3	366.25
KLHL30	CRISPRko	GGCCGGCTGACCATCACGCA	KLHL30	E3	kelch like family member 30	250
KLHL30	CRISPRko	GCCCACCAGCAGTGTGACGT	KLHL30	E3	kelch like family member 30	291.25
KLHL30	CRISPRko	ATGGCGCACCCAGCGCATCA	KLHL30	E3	kelch like family member 30	281
KLHL30	CRISPRko	AACCCCACTTGTGATAGTCG	KLHL30	E3	kelch like family member 30	383
KLHL31	CRISPRko	AGGCGAACAAGAATCCGAGG	KLHL31	E3	kelch like family member 31	201.25
KLHL31	CRISPRko	TACCAATGACTAAGTCACAT	KLHL31	E3	kelch like family member 31	178.75
KLHL31	CRISPRko	GATCCACCCTCTGAATTGAC	KLHL31	E3	kelch like family member 31	414.75
KLHL31	CRISPRko	CTTCAACACCTGGATACACC	KLHL31	E3	kelch like family member 31	247.75
KLHL32	CRISPRko	AGAGTGTCTGACTGGAATCG	KLHL32	E3	kelch like family member 32	424.25
KLHL32	CRISPRko	CCACATCCATTAGGCCAAAG	KLHL32	E3	kelch like family member 32	249.5
KLHL32	CRISPRko	TCTGCCCAGGAATTACTGCG	KLHL32	E3	kelch like family member 32	308.5
KLHL32	CRISPRko	CCCCCATGACTGCCACACAA	KLHL32	E3	kelch like family member 32	282
KLHL34	CRISPRko	CGGGTCGTAACGGTGCACTT	KLHL34	E3	kelch like family member 34	150.75
KLHL34	CRISPRko	GCTCAACCCTACATCGCTGA	KLHL34	E3	kelch like family member 34	308.25
KLHL34	CRISPRko	GCGGTGATTGTACACATCGA	KLHL34	E3	kelch like family member 34	303.25
KLHL34	CRISPRko	GTACACGCGCCGCAGTACGT	KLHL34	E3	kelch like family member 34	268
KLHL36	CRISPRko	ATGACCCCCGCTGTAAACAG	KLHL36	E3	kelch like family member 36	375.25
KLHL36	CRISPRko	TTCAACTCCATGTTCACCAT	KLHL36	E3	kelch like family member 36	607.75
KLHL36	CRISPRko	GGACGCCAAGAGCGAGCAGT	KLHL36	E3	kelch like family member 36	168.25
KLHL36	CRISPRko	TGAAGGCATCAAGCCGCTTG	KLHL36	E3	kelch like family member 36	304.75
KLHL38	CRISPRko	CTACTGTACAGCAAACAGAC	KLHL38	E3	kelch like family member 38	235
KLHL38	CRISPRko	TGCCTCCCCCGTATACACGT	KLHL38	E3	kelch like family member 38	312.5
KLHL38	CRISPRko	GGCACTGACGTCCTTCCCAG	KLHL38	E3	kelch like family member 38	343
KLHL38	CRISPRko	CCCTGAAACTCAATCAGTGG	KLHL38	E3	kelch like family member 38	241
KLHL4	CRISPRko	TGTGTAAGCATACTGCACCA	KLHL4	E3	kelch like family member 4	426.25
KLHL4	CRISPRko	TTGGCACCATGAATGGCCGT	KLHL4	E3	kelch like family member 4	283.75
KLHL4	CRISPRko	CTTCAACCTGCCCTGAACCG	KLHL4	E3	kelch like family member 4	249.5
KLHL4	CRISPRko	AAAGCCTAGAAAATCAACTG	KLHL4	E3	kelch like family member 4	261.75
KLHL41	CRISPRko	TGTGGTAGGAGGACTATATG	KLHL41	E3	kelch like family member 41	427.75
KLHL41	CRISPRko	GGAGGTAGTGCTAGACAATG	KLHL41	E3	kelch like family member 41	381
KLHL41	CRISPRko	CAAAAATGCCGCGAAGACTG	KLHL41	E3	kelch like family member 41	354.5
KLHL41	CRISPRko	GAAATGGGTGCGAACAGACA	KLHL41	E3	kelch like family member 41	153.75
KLHL42	CRISPRko	TGAGTGTTACAACCCCGAGC	KLHL42	E3	kelch like family member 42	323
KLHL42	CRISPRko	ACAACCCCAGCACCAACGAG	KLHL42	E3	kelch like family member 42	297
KLHL42	CRISPRko	CATGGTCGTCCACTTCCACG	KLHL42	E3	kelch like family member 42	206
KLHL42	CRISPRko	ACGAGGAGATGACTGAGCGT	KLHL42	E3	kelch like family member 42	172.5
KLHL5	CRISPRko	GACAGACTGGAGCAAACGGT	KLHL5	E3	kelch like family member 5	288.75
KLHL5	CRISPRko	AAGATTGTGGCGGTGCACAT	KLHL5	E3	kelch like family member 5	289.75
KLHL5	CRISPRko	ATGATCTCCGTACAAATATG	KLHL5	E3	kelch like family member 5	503.75
KLHL5	CRISPRko	GTGTAGAACCAAATTCGTTG	KLHL5	E3	kelch like family member 5	311.5
KLHL7	CRISPRko	TTTAGGTATAAGTGTGCTAG	KLHL7	E3	kelch like family member 7	358
KLHL7	CRISPRko	GAGGAAACCTGACTTTAGCA	KLHL7	E3	kelch like family member 7	213.75
KLHL7	CRISPRko	TTAAAATATCTACAAGACTG	KLHL7	E3	kelch like family member 7	511
KLHL7	CRISPRko	TGGGCGTCATGAATAACATG	KLHL7	E3	kelch like family member 7	337
KLHL8	CRISPRko	ACTCCATTCGGACTACCCCA	KLHL8	E3	kelch like family member 8	306
KLHL8	CRISPRko	AATAGTCGAAGGCGACATGT	KLHL8	E3	kelch like family member 8	511
KLHL8	CRISPRko	TGGAGGACAAAAGCTTATGG	KLHL8	E3	kelch like family member 8	331.75
KLHL8	CRISPRko	GATGAAACACTTGCACAGGT	KLHL8	E3	kelch like family member 8	491.25
KLHL9	CRISPRko	GCAATACCATGCTGGTAACG	KLHL9	E3	kelch like family member 9	386.5
KLHL9	CRISPRko	TTGCAGCATAATCCATCCGA	KLHL9	E3	kelch like family member 9	454.25
KLHL9	CRISPRko	ATTGCTTTGTGATGTGACCC	KLHL9	E3	kelch like family member 9	416.5
KLHL9	CRISPRko	GTGAGTGGAGTCAGATCGAA	KLHL9	E3	kelch like family member 9	113.25
LITAF	CRISPRko	GGCTGGGTATAATACGAAGG	LITAF	E3	lipopolysaccharide induced TNF factor	237.5
LITAF	CRISPRko	TTCATCAGTTACCGTGCAGA	LITAF	E3	lipopolysaccharide induced TNF factor	281.25
LITAF	CRISPRko	AAGGACAACACATTTGGATA	LITAF	E3	lipopolysaccharide induced TNF factor	404.75
LITAF	CRISPRko	TCCATCCTATGAAGAGACAG	LITAF	E3	lipopolysaccharide induced TNF factor	300.5
LNX1	CRISPRko	GAACCTGGCGGGACACGACG	LNX1	E3	ligand of numb-protein X 1	242.75
LNX1	CRISPRko	TGGTTTGAAAGTGATGCTCG	LNX1	E3	ligand of numb-protein X 1	394
LNX1	CRISPRko	AATAAAACTGGTGCGCAAGG	LNX1	E3	ligand of numb-protein X 1	293
LNX1	CRISPRko	GTCCACACGGAGTGTCCAGG	LNX1	E3	ligand of numb-protein X 1	316.5
LONRF1	CRISPRko	ACAGAACGAATGTCCGCAAG	LONRF1	E3	LON peptidase N-terminal domain and ring finger 1	469.75
LONRF1	CRISPRko	TAGACTGTGCTGACTGAGCA	LONRF1	E3	LON peptidase N-terminal domain and ring finger 1	257.75
LONRF1	CRISPRko	TACAGAGCGGAATCATATGC	LONRF1	E3	LON peptidase N-terminal domain and ring finger 1	418.5
LONRF1	CRISPRko	AGAAATAAGCTGAAAAAACA	LONRF1	E3	LON peptidase N-terminal domain and ring finger 1	223.25
LRR1	CRISPRko	AAAGCATACGCATATCAACT	LRR1	E3	leucine rich repeat protein 1	290
LRR1	CRISPRko	AGGCTCCTTTAACCGAACAG	LRR1	E3	leucine rich repeat protein 1	171.25
LRR1	CRISPRko	TAAGTTCTTGAAGGTGTATG	LRR1	E3	leucine rich repeat protein 1	336.25
LRR1	CRISPRko	GACAGAGGCTCAACACGGCT	LRR1	E3	leucine rich repeat protein 1	396
LRRC41	CRISPRko	GCTCCGGCGTGTTACCCGAG	LRRC41	E3	leucine rich repeat containing 41	160
LRRC41	CRISPRko	AGCGTTTCAAGCGAGCTGCA	LRRC41	E3	leucine rich repeat containing 41	277.25
LRRC41	CRISPRko	AATGGTCCCACGTAGAACAT	LRRC41	E3	leucine rich repeat containing 41	243
LRRC41	CRISPRko	TGGAACTGTGAATAGCTCCA	LRRC41	E3	leucine rich repeat containing 41	385
LRSAM1	CRISPRko	TCAGGTTCCCAATGGAACGT	LRSAM1	E3	leucine rich repeat and sterile alpha motif containing 1	378.5
LRSAM1	CRISPRko	AGATGGCCTACGAATCTCAG	LRSAM1	E3	leucine rich repeat and sterile alpha motif containing 1	338
LRSAM1	CRISPRko	GCCCACGGACAGATTCTCAA	LRSAM1	E3	leucine rich repeat and sterile alpha motif containing 1	340.75
LRSAM1	CRISPRko	GGGAAGTGAGGTGATTCGTG	LRSAM1	E3	leucine rich repeat and sterile alpha motif containing 1	366
LTN1	CRISPRko	ACGTGTACTTGGTAATACGT	LTN1	E3	listerin E3 ubiquitin protein ligase 1	397.25
LTN1	CRISPRko	AAGACCCAGGATTGCAACAT	LTN1	E3	listerin E3 ubiquitin protein ligase 1	269.25
LTN1	CRISPRko	AGAGACACAGAAACTGTGAA	LTN1	E3	listerin E3 ubiquitin protein ligase 1	190.25
LTN1	CRISPRko	CTATCAACTGTGATTCGTGA	LTN1	E3	listerin E3 ubiquitin protein ligase 1	390.5
MAGEA6	CRISPRko	AGGTGGCAAAGATGTACACG	MAGEA6	E3	MAGE family member A6	308.5
MAGEA6	CRISPRko	GGAACTCAGACTCCAGGTCA	MAGEA6	E3	MAGE family member A6	248.25
MAGEA6	CRISPRko	TCATAGGATTGGCTCCAGAG	MAGEA6	E3	MAGE family member A6	148
MAGEA6	CRISPRko	CTCTAGTTGAAGTCACCCTG	MAGEA6	E3	MAGE family member A6	303.5
MALT1	CRISPRko	TGAGACCAAAAAGCTATACA	MALT1	E3	MALT1 paracaspase	330.5
MALT1	CRISPRko	ATGGATTTGGAGCATCAACG	MALT1	E3	MALT1 paracaspase	380
MALT1	CRISPRko	AATTCGTACACATCCACCAA	MALT1	E3	MALT1 paracaspase	448.75
MALT1	CRISPRko	ATATCCAAACACAATATTGG	MALT1	E3	MALT1 paracaspase	307.25
MAP3K1	CRISPRko	CAAGATGGATGATCGTCCAG	MAP3K1	E3	mitogen-activated protein kinase kinase kinase 1	279.75
MAP3K1	CRISPRko	CCTGAGGCCCAATAAACACC	MAP3K1	E3	mitogen-activated protein kinase kinase kinase 1	285.25
MAP3K1	CRISPRko	TTTCACTGTGCGACCTGATG	MAP3K1	E3	mitogen-activated protein kinase kinase kinase 1	625
MAP3K1	CRISPRko	CTTTCCGCTAAACTGTGGCA	MAP3K1	E3	mitogen-activated protein kinase kinase kinase 1	463.5
2026-03-01	CRISPRko	CGTAATCGCGATCACCTGTG	2026-03-01	E3	membrane associated ring-CH-type finger 1	349.5
2026-03-01	CRISPRko	AGATGACCACAAGTGAAAGG	2026-03-01	E3	membrane associated ring-CH-type finger 1	252.75
2026-03-01	CRISPRko	GCGAACACCCGAGATCTCAG	2026-03-01	E3	membrane associated ring-CH-type finger 1	200.25
2026-03-01	CRISPRko	CAGAATCTGTCACTGCGAAG	2026-03-01	E3	membrane associated ring-CH-type finger 1	329.75
2026-03-10	CRISPRko	CACCTGGAGAGGGTTCGCTG	2026-03-10	E3	membrane associated ring-CH-type finger 10	453.75
2026-03-10	CRISPRko	AAGTATTGAGTGAGTTCTCG	2026-03-10	E3	membrane associated ring-CH-type finger 10	361.75
2026-03-10	CRISPRko	CAAATCCGAGCCCAGACAAG	2026-03-10	E3	membrane associated ring-CH-type finger 10	225.5
2026-03-10	CRISPRko	ATTCTCAATGAGCCATGACT	2026-03-10	E3	membrane associated ring-CH-type finger 10	279.5
2026-03-11	CRISPRko	TGAACCCCTGCCGATGTGAT	2026-03-11	E3	membrane associated ring-CH-type finger 11	387.25
2026-03-11	CRISPRko	AGGTCCGAGGCGCCTCCCGG	2026-03-11	E3	membrane associated ring-CH-type finger 11	238
2026-03-11	CRISPRko	TCTATAACAGCAAAGTTCAC	2026-03-11	E3	membrane associated ring-CH-type finger 11	336
2026-03-11	CRISPRko	TCGTCCGCTCCCCTGCACCG	2026-03-11	E3	membrane associated ring-CH-type finger 11	327.5
2026-03-02	CRISPRko	CTCCAGACAGCTCTTATGCA	2026-03-02	E3	membrane associated ring-CH-type finger 2	318.75
2026-03-02	CRISPRko	GCTGCCGGAGCAGTCACACA	2026-03-02	E3	membrane associated ring-CH-type finger 2	227.75
2026-03-02	CRISPRko	GCGGACACTGTGCTGCGACA	2026-03-02	E3	membrane associated ring-CH-type finger 2	360.25
2026-03-02	CRISPRko	TCCGTGCCTTGGACACACCG	2026-03-02	E3	membrane associated ring-CH-type finger 2	222
2026-03-03	CRISPRko	CAAACCCAGGCCGTTAGTGG	2026-03-03	E3	membrane associated ring-CH-type finger 3	238.25
2026-03-03	CRISPRko	AAGGTCCCTGTACATTCACA	2026-03-03	E3	membrane associated ring-CH-type finger 3	457.75
2026-03-03	CRISPRko	GAAACTTGCATGACATACTG	2026-03-03	E3	membrane associated ring-CH-type finger 3	313.75
2026-03-03	CRISPRko	TCGTGGCAGATCCTGCACAT	2026-03-03	E3	membrane associated ring-CH-type finger 3	195.25
2026-03-04	CRISPRko	ACTTGACCGAGCCATCACAG	2026-03-04	E3	membrane associated ring-CH-type finger 4	398.75
2026-03-04	CRISPRko	TTGTTGGCCGCCAAACCGGG	2026-03-04	E3	membrane associated ring-CH-type finger 4	321
2026-03-04	CRISPRko	CTTCTGTAAGGAGAAGACCG	2026-03-04	E3	membrane associated ring-CH-type finger 4	412.25
2026-03-04	CRISPRko	CTGGTGGCGCAACATCTGGG	2026-03-04	E3	membrane associated ring-CH-type finger 4	328.25
2026-03-05	CRISPRko	AGGTATTCAGCATTGCACTG	2026-03-05	E3	membrane associated ring-CH-type finger 5	332.25
2026-03-05	CRISPRko	AGGACTATGTGCTTAGACTG	2026-03-05	E3	membrane associated ring-CH-type finger 5	362.75
2026-03-05	CRISPRko	CCAGGCCTGTCTACAACGCT	2026-03-05	E3	membrane associated ring-CH-type finger 5	275.5
2026-03-05	CRISPRko	ATCAGCATGACAGGAATAGT	2026-03-05	E3	membrane associated ring-CH-type finger 5	334.25
2026-03-06	CRISPRko	CCCCACCGTTCAATGCTGCG	2026-03-06	E3	membrane associated ring-CH-type finger 6	223.75
2026-03-06	CRISPRko	TCGAGAACTGAGCTTTCAGT	2026-03-06	E3	membrane associated ring-CH-type finger 6	362.75
2026-03-06	CRISPRko	TGTCCCTGTTCGAGTAATGC	2026-03-06	E3	membrane associated ring-CH-type finger 6	302
2026-03-06	CRISPRko	TTGGTTTCATTATACACTTG	2026-03-06	E3	membrane associated ring-CH-type finger 6	497.75
2026-03-07	CRISPRko	ATGGATTATAGTCACCGAAG	2026-03-07	E3	membrane associated ring-CH-type finger 7	252.25
2026-03-07	CRISPRko	ATGAAGGTAGGCGGACAACG	2026-03-07	E3	membrane associated ring-CH-type finger 7	167.5
2026-03-07	CRISPRko	AGATCTAGATGATGTATCAG	2026-03-07	E3	membrane associated ring-CH-type finger 7	284.25
2026-03-07	CRISPRko	GATGTTCAGAAGGCAATTGG	2026-03-07	E3	membrane associated ring-CH-type finger 7	282.25
2026-03-08	CRISPRko	GCTCATTGACCGTACTGCTG	2026-03-08	E3	membrane associated ring-CH-type finger 8	509.75
2026-03-08	CRISPRko	TTCTATCACGCCATCCAGCC	2026-03-08	E3	membrane associated ring-CH-type finger 8	206.75
2026-03-08	CRISPRko	CTGCAAGTATGAGTTCATCA	2026-03-08	E3	membrane associated ring-CH-type finger 8	399
2026-03-08	CRISPRko	GGCAGGCCTGGTGCACGAAG	2026-03-08	E3	membrane associated ring-CH-type finger 8	259.5
2026-03-09	CRISPRko	TGGAAGCAGATCCGGCACTG	2026-03-09	E3	membrane associated ring-CH-type finger 9	225.5
2026-03-09	CRISPRko	CGAGGAGGAGTACTACGGGT	2026-03-09	E3	membrane associated ring-CH-type finger 9	168.5
2026-03-09	CRISPRko	ATCCGCTGGATCAGCGAGAG	2026-03-09	E3	membrane associated ring-CH-type finger 9	67.25
2026-03-09	CRISPRko	TTCAGCCAAGTGGCAACGAC	2026-03-09	E3	membrane associated ring-CH-type finger 9	303.25
MDM2	CRISPRko	GAGAACATTACCGGATTCGA	MDM2	E3	MDM2 proto-oncogene	204
MDM2	CRISPRko	AGACACTTATACTATGAAAG	MDM2	E3	MDM2 proto-oncogene	279.5
MDM2	CRISPRko	TACCATGATCTACAGGAACT	MDM2	E3	MDM2 proto-oncogene	364.5
MDM2	CRISPRko	TGTTGCAATGTGATGGAAGG	MDM2	E3	MDM2 proto-oncogene	243.75
MDM4	CRISPRko	CTCAGAGGTAACCTCTACAT	MDM4	E3	MDM4, p53 regulator	269
MDM4	CRISPRko	CAGCATATGGTATATTGTGG	MDM4	E3	MDM4, p53 regulator	489
MDM4	CRISPRko	TCCAAGTCAAGACCAACTGA	MDM4	E3	MDM4, p53 regulator	350.5
MDM4	CRISPRko	ATGTATGCATTTATGCTCTG	MDM4	E3	MDM4, p53 regulator	385.5
MED8	CRISPRko	ACAGCTGAACACTCTGAACA	MED8	E3	mediator complex subunit 8	279
MED8	CRISPRko	CGGTCTGGAGACAACACCAG	MED8	E3	mediator complex subunit 8	352.75
MED8	CRISPRko	ACAGCGGCAGACTGAAGGAC	MED8	E3	mediator complex subunit 8	204.25
MED8	CRISPRko	AGTTGGAGAACGAGTATGGC	MED8	E3	mediator complex subunit 8	265.75
MEX3C	CRISPRko	TCCCACGCCTACGGCCCCGG	MEX3C	E3	mex-3 RNA binding family member C	357.75
MEX3C	CRISPRko	AGTCAGGGTCCCTTATCGTG	MEX3C	E3	mex-3 RNA binding family member C	336.75
MEX3C	CRISPRko	GCCACCTTCAAAGCTTACAT	MEX3C	E3	mex-3 RNA binding family member C	431.5
MEX3C	CRISPRko	TATATCAAGACTCCTGTTCG	MEX3C	E3	mex-3 RNA binding family member C	545
MGRN1	CRISPRko	GAGACCGTCCACTACAAGAG	MGRN1	E3	mahogunin ring finger 1	364.75
MGRN1	CRISPRko	AAGTTACCTCACCAGCCGCA	MGRN1	E3	mahogunin ring finger 1	431
MGRN1	CRISPRko	TCGCTGTTCTCGTCGTCCGA	MGRN1	E3	mahogunin ring finger 1	469
MGRN1	CRISPRko	CAAAGAGGTAACCTTCAGGG	MGRN1	E3	mahogunin ring finger 1	208.75
MIB1	CRISPRko	GTTATAGAAGTACTACATCG	MIB1	E3	mindbomb E3 ubiquitin protein ligase 1	373
MIB1	CRISPRko	ATTGTAGTACAGTATCCAAG	MIB1	E3	mindbomb E3 ubiquitin protein ligase 1	493.5
MIB1	CRISPRko	TATCTAAATTACCAAGACCA	MIB1	E3	mindbomb E3 ubiquitin protein ligase 1	333
MIB1	CRISPRko	TAGCGCAGCATATGTCCTCT	MIB1	E3	mindbomb E3 ubiquitin protein ligase 1	262.5
MIB2	CRISPRko	GCATCGTATCACGGACCGCG	MIB2	E3	mindbomb E3 ubiquitin protein ligase 2	146.75
MIB2	CRISPRko	CAGGTGGACACCAAGAACCA	MIB2	E3	mindbomb E3 ubiquitin protein ligase 2	269.5
MIB2	CRISPRko	TACCACCAATGTGTACCGTG	MIB2	E3	mindbomb E3 ubiquitin protein ligase 2	264.25
MIB2	CRISPRko	GCGAGTGAGCGGTCTCGTAG	MIB2	E3	mindbomb E3 ubiquitin protein ligase 2	174.25
MID1	CRISPRko	GAGATACTCACTAACGACGT	MID1	E3	midline 1	175.25
MID1	CRISPRko	GAATTGGCTCAATCAGACGA	MID1	E3	midline 1	311.5
MID1	CRISPRko	CCTTGTGTAAACTGGTTGGG	MID1	E3	midline 1	316.5
MID1	CRISPRko	GTGTGATACTAGGATGCGGT	MID1	E3	midline 1	399.25
MID2	CRISPRko	GTTATCTCGCTGAACCACCG	MID2	E3	midline 2	269.25
MID2	CRISPRko	TGATCGATTTGAGAAACTCA	MID2	E3	midline 2	497.5
MID2	CRISPRko	AGCAGAGGCTGTGAGCACAA	MID2	E3	midline 2	256.75
MID2	CRISPRko	CTGTGAGCAGGACCCGCCAA	MID2	E3	midline 2	180
MKRN1	CRISPRko	AGTGGGAGAGTGCCGATACG	MKRN1	E3	makorin ring finger protein 1	318.75
MKRN1	CRISPRko	CCTTCTCTAGTCGTGCATTG	MKRN1	E3	makorin ring finger protein 1	456.75
MKRN1	CRISPRko	TCCCGAAGCGGCGCTCACTG	MKRN1	E3	makorin ring finger protein 1	283.75
MKRN1	CRISPRko	TAAACAGGTCACCTGCAGGT	MKRN1	E3	makorin ring finger protein 1	207.25
MKRN2	CRISPRko	AAAACTAACTCACATGAACC	MKRN2	E3	makorin ring finger protein 2	319.25
MKRN2	CRISPRko	TGTTTAGATATGACCACACG	MKRN2	E3	makorin ring finger protein 2	364.25
MKRN2	CRISPRko	GTTGACGTTCGAACACGAGA	MKRN2	E3	makorin ring finger protein 2	362.5
MKRN2	CRISPRko	AGGAATGCGGCTTCATCTCG	MKRN2	E3	makorin ring finger protein 2	250.5
MKRN3	CRISPRko	ATTCGCACGACCTTTCTGGT	MKRN3	E3	makorin ring finger protein 3	308.25
MKRN3	CRISPRko	TGTGCAGCGTGGTATGGACA	MKRN3	E3	makorin ring finger protein 3	584.5
MKRN3	CRISPRko	GGAGACATATGCGACATGTG	MKRN3	E3	makorin ring finger protein 3	259
MKRN3	CRISPRko	GAGAGAGACAATGCAGACCG	MKRN3	E3	makorin ring finger protein 3	224
MNAT1	CRISPRko	TGAGTGGAGTACCACACTCA	MNAT1	E3	MNAT1, CDK activating kinase assembly factor	496.5
MNAT1	CRISPRko	TTTCAACTTGACCAACAATG	MNAT1	E3	MNAT1, CDK activating kinase assembly factor	311.5
MNAT1	CRISPRko	GAGCCAAAAGCAGAGCAACA	MNAT1	E3	MNAT1, CDK activating kinase assembly factor	352.25
MNAT1	CRISPRko	TCATTGTATTCTCTTAGACT	MNAT1	E3	MNAT1, CDK activating kinase assembly factor	286.75
MPND	CRISPRko	CTGACACGGAGTGAGGTCGT	MPND	DUB	MPN domain containing	358.75
MPND	CRISPRko	AGCCAGACGGAAGGATCATG	MPND	DUB	MPN domain containing	285.25
MPND	CRISPRko	AGTCTGACCTGGCCAAGTCG	MPND	DUB	MPN domain containing	342.25
MPND	CRISPRko	ACAAGAGTCGGAGACCACTG	MPND	DUB	MPN domain containing	299.75
MSL2	CRISPRko	GCTACTGTGTCACAAACGGG	MSL2	E3	MSL complex subunit 2	319
MSL2	CRISPRko	GTATATAACACAGACTACAC	MSL2	E3	MSL complex subunit 2	132.5
MSL2	CRISPRko	ACTGCCAATAGCAATGCTGA	MSL2	E3	MSL complex subunit 2	199.25
MSL2	CRISPRko	CCAATTTCTACCATTATCCG	MSL2	E3	MSL complex subunit 2	370.75
MUL1	CRISPRko	CGGTGAAGGACTGAATCGAG	MUL1	E3	mitochondrial E3 ubiquitin protein ligase 1	251
MUL1	CRISPRko	GGAGAAGTGATACATACCAA	MUL1	E3	mitochondrial E3 ubiquitin protein ligase 1	283.75
MUL1	CRISPRko	ACTGCAAGGGGGTAATTCAG	MUL1	E3	mitochondrial E3 ubiquitin protein ligase 1	328.5
MUL1	CRISPRko	ACATCCACGCCATCCTCGTG	MUL1	E3	mitochondrial E3 ubiquitin protein ligase 1	173.25
MYC	CRISPRko	CTTCGGGGAGACAACGACGG	MYC	E3	MYC proto-oncogene, bHLH transcription factor	292.75
MYC	CRISPRko	CTATGACCTCGACTACGACT	MYC	E3	MYC proto-oncogene, bHLH transcription factor	398.75
MYC	CRISPRko	AGAGTGCATCGACCCCTCGG	MYC	E3	MYC proto-oncogene, bHLH transcription factor	329.75
MYC	CRISPRko	CTGCGGGGAGGACTCCGTCG	MYC	E3	MYC proto-oncogene, bHLH transcription factor	195.75
MYCBP2	CRISPRko	GCTTCAGCCAGATTCATATG	MYCBP2	E3	MYC binding protein 2, E3 ubiquitin protein ligase	242
MYCBP2	CRISPRko	GGTTGACTGAGATATCCTTG	MYCBP2	E3	MYC binding protein 2, E3 ubiquitin protein ligase	466.25
MYCBP2	CRISPRko	GTGGAGAACTAGCACCCGAT	MYCBP2	E3	MYC binding protein 2, E3 ubiquitin protein ligase	308
MYCBP2	CRISPRko	GATATGCCATTCTTGCGAGG	MYCBP2	E3	MYC binding protein 2, E3 ubiquitin protein ligase	413.75
MYLIP	CRISPRko	TCTTAGGATAGCTTATCCTG	MYLIP	E3	myosin regulatory light chain interacting protein	398.25
MYLIP	CRISPRko	GGAGGCGAAAGCCAACGGCG	MYLIP	E3	myosin regulatory light chain interacting protein	211
MYLIP	CRISPRko	CTGCAGTTTACGGGTAGCAA	MYLIP	E3	myosin regulatory light chain interacting protein	302
MYLIP	CRISPRko	ATTCTGTGCGGGATAGCGAA	MYLIP	E3	myosin regulatory light chain interacting protein	361.25
MYSM1	CRISPRko	AAAATGCATGAAACCAATCA	MYSM1	DUB	Myb like, SWIRM and MPN domains 1	319.5
MYSM1	CRISPRko	CGTAGGGTCCGAGACCCATG	MYSM1	DUB	Myb like, SWIRM and MPN domains 1	259.5
MYSM1	CRISPRko	GAGATGTTAATTGTATTGGA	MYSM1	DUB	Myb like, SWIRM and MPN domains 1	576
MYSM1	CRISPRko	TGGCGCCCCTCAAAAAACTC	MYSM1	DUB	Myb like, SWIRM and MPN domains 1	334.75
NACC1	CRISPRko	GGCCGGCTGAGCATGAACGT	NACC1	E3	nucleus accumbens associated 1	186.75
NACC1	CRISPRko	GTACTGTGACGTGTCAGTGG	NACC1	E3	nucleus accumbens associated 1	303.25
NACC1	CRISPRko	AGCCCGATGTCTGCGCCACG	NACC1	E3	nucleus accumbens associated 1	265.75
NACC1	CRISPRko	CGAGTCCCGAAATCGCATCC	NACC1	E3	nucleus accumbens associated 1	315.75
NAE1	CRISPRko	TAGCTAAATATTTAGCACAG	NAE1	E1	NEDD8 activating enzyme E1 subunit 1	419
NAE1	CRISPRko	ATGGACTAGTTGGTTATATG	NAE1	E1	NEDD8 activating enzyme E1 subunit 1	425.5
NAE1	CRISPRko	TCAAAGAAGCAGTATCGGCA	NAE1	E1	NEDD8 activating enzyme E1 subunit 1	341.75
NAE1	CRISPRko	CACAGCACTAAATACAACTC	NAE1	E1	NEDD8 activating enzyme E1 subunit 1	408.5
NEDD4	CRISPRko	GTGGAACATCCACTTGACCT	NEDD4	E3	neural precursor cell expressed, developmentally down-regulated 4, E3 ubiquitin protein ligase	501.25
NEDD4	CRISPRko	ATTGCTACATTCTCCAACCG	NEDD4	E3	neural precursor cell expressed, developmentally down-regulated 4, E3 ubiquitin protein ligase	409.75
NEDD4	CRISPRko	ATTACAGGATACCTGTACAG	NEDD4	E3	neural precursor cell expressed, developmentally down-regulated 4, E3 ubiquitin protein ligase	169
NEDD4	CRISPRko	ACATCCAAGTTACTTGACGG	NEDD4	E3	neural precursor cell expressed, developmentally down-regulated 4, E3 ubiquitin protein ligase	385
NEDD4L	CRISPRko	AGAACAGGGCCATCTACCAC	NEDD4L	E3	neural precursor cell expressed, developmentally down-regulated 4-like, E3 ubiquitin protein ligase	212.5
NEDD4L	CRISPRko	ATAACACAAAGACTACAACC	NEDD4L	E3	neural precursor cell expressed, developmentally down-regulated 4-like, E3 ubiquitin protein ligase	380
NEDD4L	CRISPRko	TTGGACTCGACCTATCATGC	NEDD4L	E3	neural precursor cell expressed, developmentally down-regulated 4-like, E3 ubiquitin protein ligase	439.25
NEDD4L	CRISPRko	GATGTTATTGTCCGACTCCG	NEDD4L	E3	neural precursor cell expressed, developmentally down-regulated 4-like, E3 ubiquitin protein ligase	292.5
NEURL1	CRISPRko	GGCATCGGTGAGAAGTGACG	NEURL1	E3	neuralized E3 ubiquitin protein ligase 1	463.5
NEURL1	CRISPRko	CATCCTCGACGAGCAGACGG	NEURL1	E3	neuralized E3 ubiquitin protein ligase 1	324.5
NEURL1	CRISPRko	CTTCCACCGCATCAACGACT	NEURL1	E3	neuralized E3 ubiquitin protein ligase 1	385
NEURL1	CRISPRko	TGGTGCTCCCGGACTGTCTG	NEURL1	E3	neuralized E3 ubiquitin protein ligase 1	416.5
NEURL1B	CRISPRko	CCTGTCGGCCGACCGCAAAG	NEURL1B	E3	neuralized E3 ubiquitin protein ligase 1B	228.5
NEURL1B	CRISPRko	CATGAGCGACGGATCGTGCG	NEURL1B	E3	neuralized E3 ubiquitin protein ligase 1B	198.25
NEURL1B	CRISPRko	ATGGCGTCACGTTCACGCAG	NEURL1B	E3	neuralized E3 ubiquitin protein ligase 1B	325
NEURL1B	CRISPRko	GTGTTCTACAGCGTGAACGA	NEURL1B	E3	neuralized E3 ubiquitin protein ligase 1B	192
NEURL2	CRISPRko	TGCGCAGATATGGTTCCACG	NEURL2	E3	neuralized E3 ubiquitin protein ligase 2	257.5
NEURL2	CRISPRko	TGCACCCGATGGAAGCGGGT	NEURL2	E3	neuralized E3 ubiquitin protein ligase 2	164.25
NEURL2	CRISPRko	CTGCCCGATCTGGTCAACCT	NEURL2	E3	neuralized E3 ubiquitin protein ligase 2	247
NEURL2	CRISPRko	GGTCTTCCTGGTCGAGATCG	NEURL2	E3	neuralized E3 ubiquitin protein ligase 2	374.75
NEURL3	CRISPRko	AGGCGCACCACGTTCCACGA	NEURL3	E3	neuralized E3 ubiquitin protein ligase 3	322.75
NEURL3	CRISPRko	GGACGTGTATGGGACCACTA	NEURL3	E3	neuralized E3 ubiquitin protein ligase 3	409.25
NEURL3	CRISPRko	TGGAAGCGAAGTGCCTCTCG	NEURL3	E3	neuralized E3 ubiquitin protein ligase 3	226
NEURL3	CRISPRko	CTCTTCGCCAAGGTCAACGC	NEURL3	E3	neuralized E3 ubiquitin protein ligase 3	299.75
NFX1	CRISPRko	AAGAGAAATGCACTGTACGG	NFX1	E3	nuclear transcription factor, X-box binding 1	275
NFX1	CRISPRko	TCCACATAACACATCTCGGG	NFX1	E3	nuclear transcription factor, X-box binding 1	318.25
NFX1	CRISPRko	CTACATTTATGTGTGACAAG	NFX1	E3	nuclear transcription factor, X-box binding 1	455.5
NFX1	CRISPRko	CTTACCACAGAAACAAGTGT	NFX1	E3	nuclear transcription factor, X-box binding 1	294.25
NHLRC1	CRISPRko	CATCACCAACGACTGCCATG	NHLRC1	E3	NHL repeat containing E3 ubiquitin protein ligase 1	270.25
NHLRC1	CRISPRko	TGGCGCTTTGTCCCAAGACG	NHLRC1	E3	NHL repeat containing E3 ubiquitin protein ligase 1	370.25
NHLRC1	CRISPRko	TGGTAACTGATGCGGAGGCA	NHLRC1	E3	NHL repeat containing E3 ubiquitin protein ligase 1	307.25
NHLRC1	CRISPRko	CCTGCAGAATGGGCACTCGA	NHLRC1	E3	NHL repeat containing E3 ubiquitin protein ligase 1	206.75
NLE1	CRISPRko	CGGACTCTGAAGATAGCCTG	NLE1	E3	notchless homolog 1	183.25
NLE1	CRISPRko	GAGGTCTTGGGGATTAACTG	NLE1	E3	notchless homolog 1	346.25
NLE1	CRISPRko	TTTCTTAGGACACAGACACT	NLE1	E3	notchless homolog 1	314.25
NLE1	CRISPRko	GTCCACGGGCACGTCGAACG	NLE1	E3	notchless homolog 1	282
NOSIP	CRISPRko	GTCAGGTCCGACATGCGCAG	NOSIP	E3	nitric oxide synthase interacting protein	421.75
NOSIP	CRISPRko	CTCACGTGACAACAGGATCG	NOSIP	E3	nitric oxide synthase interacting protein	119.25
NOSIP	CRISPRko	CCACAGATGATGTCCAACCT	NOSIP	E3	nitric oxide synthase interacting protein	326.5
NOSIP	CRISPRko	GCCCCGCACATGGTCCTGCG	NOSIP	E3	nitric oxide synthase interacting protein	262
NSMCE1	CRISPRko	GTCCTCCAACTTATCTACGG	NSMCE1	E3	NSE1 homolog, SMC5-SMC6 complex component	97.25
NSMCE1	CRISPRko	GATGACCCATGGCGTGCTAG	NSMCE1	E3	NSE1 homolog, SMC5-SMC6 complex component	343
NSMCE1	CRISPRko	AGAAGTTTGTTCAAAACAAG	NSMCE1	E3	NSE1 homolog, SMC5-SMC6 complex component	229.25
NSMCE1	CRISPRko	TGGGAGACCCATTTATGCGT	NSMCE1	E3	NSE1 homolog, SMC5-SMC6 complex component	356
NSMCE2	CRISPRko	GTCCATACCAGAGTTGATAC	NSMCE2	E3	NSE2/MMS21 homolog, SMC5-SMC6 complex SUMO ligase	348
NSMCE2	CRISPRko	AGCAGACTCTACACCACTGA	NSMCE2	E3	NSE2/MMS21 homolog, SMC5-SMC6 complex SUMO ligase	368.25
NSMCE2	CRISPRko	GCAACTAAACCATTATGTAA	NSMCE2	E3	NSE2/MMS21 homolog, SMC5-SMC6 complex SUMO ligase	303.5
NSMCE2	CRISPRko	AGTGAGTAGTGAATATAGTA	NSMCE2	E3	NSE2/MMS21 homolog, SMC5-SMC6 complex SUMO ligase	393.5
NUP43	CRISPRko	GTAAATCCATTACATCACCA	NUP43	E3	nucleoporin 43	380.5
NUP43	CRISPRko	TCCGGGAAGTTTACAGACCG	NUP43	E3	nucleoporin 43	170
NUP43	CRISPRko	ACTACAGCTCACTACCACAC	NUP43	E3	nucleoporin 43	345.5
NUP43	CRISPRko	TGGGATGTCTATCAACACAG	NUP43	E3	nucleoporin 43	338.5
OSTM1	CRISPRko	ACAACATCAGCCGAGCCGCG	OSTM1	E3	osteopetrosis associated transmembrane protein 1	85.5
OSTM1	CRISPRko	GTTATGTTCAAAGCAGGTCA	OSTM1	E3	osteopetrosis associated transmembrane protein 1	231.25
OSTM1	CRISPRko	ACAGCAGCGCAGAGCTGACA	OSTM1	E3	osteopetrosis associated transmembrane protein 1	183.25
OSTM1	CRISPRko	AGGTCGTGGAAGACCCTGTG	OSTM1	E3	osteopetrosis associated transmembrane protein 1	412.75
OTUB1	CRISPRko	AGGCCAGACAGTTAACACCT	OTUB1	DUB	OTU deubiquitinase, ubiquitin aldehyde binding 1	290.5
OTUB1	CRISPRko	GAGCACCTCCGACTACCTTG	OTUB1	DUB	OTU deubiquitinase, ubiquitin aldehyde binding 1	377.25
OTUB1	CRISPRko	CATCTATCAACAGAAGATCA	OTUB1	DUB	OTU deubiquitinase, ubiquitin aldehyde binding 1	415
OTUB1	CRISPRko	GCAGGACCGAATTCAGCAAG	OTUB1	DUB	OTU deubiquitinase, ubiquitin aldehyde binding 1	236
OTUB2	CRISPRko	GATTTACCGGAGGAAAATCG	OTUB2	DUB	OTU deubiquitinase, ubiquitin aldehyde binding 2	197.75
OTUB2	CRISPRko	GTTCAACGACCAGAGTGCCT	OTUB2	DUB	OTU deubiquitinase, ubiquitin aldehyde binding 2	382.25
OTUB2	CRISPRko	CGCCATCCGCAAGACCAAAG	OTUB2	DUB	OTU deubiquitinase, ubiquitin aldehyde binding 2	209.25
OTUB2	CRISPRko	AGTGCCGGAAGAAGTCTGCT	OTUB2	DUB	OTU deubiquitinase, ubiquitin aldehyde binding 2	301
OTUD1	CRISPRko	GCGGTGGACGTGTAGTGCGG	OTUD1	DUB	OTU deubiquitinase 1	292.75
OTUD1	CRISPRko	CTCCGCCGCACTACTCGGGG	OTUD1	DUB	OTU deubiquitinase 1	228.25
OTUD1	CRISPRko	GCCAAGTGCTCTTCGCCCCA	OTUD1	DUB	OTU deubiquitinase 1	288.25
OTUD1	CRISPRko	GCTCAGTCGGAAGTTCCGAT	OTUD1	DUB	OTU deubiquitinase 1	308.5
OTUD4	CRISPRko	AGAGGTACATCTAACTCCTG	OTUD4	DUB	OTU deubiquitinase 4	451.75
OTUD4	CRISPRko	AGGGATTATGAGGATAAACA	OTUD4	DUB	OTU deubiquitinase 4	278.5
OTUD4	CRISPRko	AAGACCCGAACCAAGCACAT	OTUD4	DUB	OTU deubiquitinase 4	140.75
OTUD4	CRISPRko	ACAACAGATGTGGATTACAG	OTUD4	DUB	OTU deubiquitinase 4	460.25
OTUD5	CRISPRko	CGGCGCAGGCTACAACAGTG	OTUD5	DUB	OTU deubiquitinase 5	267.25
OTUD5	CRISPRko	CCTGCCATCATTCAAACCAG	OTUD5	DUB	OTU deubiquitinase 5	316.5
OTUD5	CRISPRko	CCATGGGATACATCAAAACG	OTUD5	DUB	OTU deubiquitinase 5	186.5
OTUD5	CRISPRko	GGTTGTGCGAAAGCATTGCA	OTUD5	DUB	OTU deubiquitinase 5	203.5
OTUD6A	CRISPRko	TGCGCCGCCACCAACGCGAG	OTUD6A	DUB	OTU deubiquitinase 6A	254.75
OTUD6A	CRISPRko	GGCCGGCTTCAAGCGCGAGG	OTUD6A	DUB	OTU deubiquitinase 6A	293.5
OTUD6A	CRISPRko	ATTCAATGCTACTGTCGTCT	OTUD6A	DUB	OTU deubiquitinase 6A	445
OTUD6A	CRISPRko	CCAAGACGTGGCCCGCATGG	OTUD6A	DUB	OTU deubiquitinase 6A	268.25
OTUD6B	CRISPRko	GCGCTAGAAGAAACCTGCAC	OTUD6B	DUB	OTU domain containing 6B	145.75
OTUD6B	CRISPRko	AAAGGATTGTGCTCTGACTG	OTUD6B	DUB	OTU domain containing 6B	475.5
OTUD6B	CRISPRko	TGCTTGAGAATCAGCCACCT	OTUD6B	DUB	OTU domain containing 6B	226.75
OTUD6B	CRISPRko	GAAGCAACTCACCGAAGATG	OTUD6B	DUB	OTU domain containing 6B	255.25
OTUD7A	CRISPRko	AATTGCTGCACACCGAATCG	OTUD7A	DUB	OTU deubiquitinase 7A	300
OTUD7A	CRISPRko	TATGGGCTAGGACAAAAACG	OTUD7A	DUB	OTU deubiquitinase 7A	240.75
OTUD7A	CRISPRko	AAGCTGAAGAAAAACATGGG	OTUD7A	DUB	OTU deubiquitinase 7A	258.25
OTUD7A	CRISPRko	TGTGCTCAGAATCCGTCAGG	OTUD7A	DUB	OTU deubiquitinase 7A	400.5
OTUD7B	CRISPRko	TAGGAGGCCCATAGTCGTCG	OTUD7B	DUB	OTU deubiquitinase 7B	216.5
OTUD7B	CRISPRko	CTCCCCTCACTAAAGGATGG	OTUD7B	DUB	OTU deubiquitinase 7B	259.25
OTUD7B	CRISPRko	TAGTGTAATTCTGTCCCTAG	OTUD7B	DUB	OTU deubiquitinase 7B	352
OTUD7B	CRISPRko	AAGCGTTGAAAAGGCGCTGG	OTUD7B	DUB	OTU deubiquitinase 7B	365.5
OTULIN	CRISPRko	GTGATAATTACTGTGCACTG	OTULIN	DUB	OTU Deubiquitinase With Linear Linkage Specificity	228.75
OTULIN	CRISPRko	ATTGCTTATACATGAAAGAG	OTULIN	DUB	OTU Deubiquitinase With Linear Linkage Specificity	451
OTULIN	CRISPRko	TGAACTATTCACAAATGAGG	OTULIN	DUB	OTU Deubiquitinase With Linear Linkage Specificity	310.25
OTULIN	CRISPRko	AAGAGTCCCTTACTCTGCTG	OTULIN	DUB	OTU Deubiquitinase With Linear Linkage Specificity	289.25
PAFAH1B1	CRISPRko	GACATTTCATTCGACCACAG	PAFAH1B1	E3	platelet activating factor acetylhydrolase 1b regulatory subunit 1	396.5
PAFAH1B1	CRISPRko	GAATGCATCAGAACCATGCA	PAFAH1B1	E3	platelet activating factor acetylhydrolase 1b regulatory subunit 1	283
PAFAH1B1	CRISPRko	ACACAGAGAATGGGTACGTA	PAFAH1B1	E3	platelet activating factor acetylhydrolase 1b regulatory subunit 1	350.75
PAFAH1B1	CRISPRko	TGTATGGGTCGTAGCAACAA	PAFAH1B1	E3	platelet activating factor acetylhydrolase 1b regulatory subunit 1	315.25
PARP11	CRISPRko	GACACGTCAGATACCCAGTG	PARP11	DUB	poly(ADP-ribose) polymerase family member 11	332.25
PARP11	CRISPRko	AGCTTCAAAACAAACCCTTG	PARP11	DUB	poly(ADP-ribose) polymerase family member 11	329
PARP11	CRISPRko	GTATTCACATTCTCCCAGTG	PARP11	DUB	poly(ADP-ribose) polymerase family member 11	206
PARP11	CRISPRko	GCTAACTGAACACTGACTGT	PARP11	DUB	poly(ADP-ribose) polymerase family member 11	316
PCGF1	CRISPRko	GCTCATCATAGCGATAGTAG	PCGF1	E3	polycomb group ring finger 1	353.25
PCGF1	CRISPRko	CCTTGCACCTCGTTCCGTAG	PCGF1	E3	polycomb group ring finger 1	281.75
PCGF1	CRISPRko	CCAGTCCCGAGGTTTGGACC	PCGF1	E3	polycomb group ring finger 1	324
PCGF1	CRISPRko	TGGATCTTAATGTTGCACAT	PCGF1	E3	polycomb group ring finger 1	363
PCGF2	CRISPRko	CATCGACGCCACCACTATCG	PCGF2	E3	polycomb group ring finger 2	235
PCGF2	CRISPRko	CTCTCCATCGAATTCTACGA	PCGF2	E3	polycomb group ring finger 2	153.75
PCGF2	CRISPRko	AACGGCTCCAATGAGGACCG	PCGF2	E3	polycomb group ring finger 2	275
PCGF2	CRISPRko	TGGACCTGCACGTCACACAT	PCGF2	E3	polycomb group ring finger 2	331.25
PDE4D	CRISPRko	GCTGTCGGATCGATACAGGA	PDE4D	E3	phosphodiesterase 4D	302
PDE4D	CRISPRko	CAAACAGCGGCGTTTCACGG	PDE4D	E3	phosphodiesterase 4D	174
PDE4D	CRISPRko	ATGGATGGTTGGTTGCACAT	PDE4D	E3	phosphodiesterase 4D	490.5
PDE4D	CRISPRko	AGAAATTGATTGGACACACC	PDE4D	E3	phosphodiesterase 4D	373.25
PDLIM2	CRISPRko	CTGGGGCTTCCGTATCACAG	PDLIM2	E3	PDZ and LIM domain 2	214
PDLIM2	CRISPRko	TCCGAGGGCAAAGTACCCTG	PDLIM2	E3	PDZ and LIM domain 2	253
PDLIM2	CRISPRko	CCGGCCTGGAGACATAATCG	PDLIM2	E3	PDZ and LIM domain 2	193.75
PDLIM2	CRISPRko	CTGCCGTCTACCCGACTCTG	PDLIM2	E3	PDZ and LIM domain 2	277.25
PDZRN3	CRISPRko	CTTCACTGGATGATCCATCG	PDZRN3	E3	PDZ domain containing ring finger 3	246.5
PDZRN3	CRISPRko	TACGGCCTGTACTACCCTAG	PDZRN3	E3	PDZ domain containing ring finger 3	360.75
PDZRN3	CRISPRko	CATTGGGATTTATATCAGTG	PDZRN3	E3	PDZ domain containing ring finger 3	189.5
PDZRN3	CRISPRko	CAGAAGAAGCACGACGAAGA	PDZRN3	E3	PDZ domain containing ring finger 3	137.75
PDZRN4	CRISPRko	CAATGTATTCACCAGATACG	PDZRN4	E3	PDZ domain containing ring finger 4	365
PDZRN4	CRISPRko	AACTTCGTCGGCGACCTCGG	PDZRN4	E3	PDZ domain containing ring finger 4	336.25
PDZRN4	CRISPRko	TAGTAGACCAGCCTATGGGA	PDZRN4	E3	PDZ domain containing ring finger 4	378.75
PDZRN4	CRISPRko	CAGTGCGACTACCGCGCCCG	PDZRN4	E3	PDZ domain containing ring finger 4	493.5
PELI1	CRISPRko	TAGCCTACGTGAAACCAGAT	PELI1	E3	pellino E3 ubiquitin protein ligase 1	423
PELI1	CRISPRko	TAAAAGACCTAAGGCAAATG	PELI1	E3	pellino E3 ubiquitin protein ligase 1	174.25
PELI1	CRISPRko	TCTTCTGTGAACCCATTGCG	PELI1	E3	pellino E3 ubiquitin protein ligase 1	328
PELI1	CRISPRko	GGCTCGTTAATTGACCTCTG	PELI1	E3	pellino E3 ubiquitin protein ligase 1	275.25
PELI2	CRISPRko	TTTGGAAGAGTCAAATCCGG	PELI2	E3	pellino E3 ubiquitin protein ligase family member 2	245.25
PELI2	CRISPRko	GTAGATTTGCCCTCTACAAG	PELI2	E3	pellino E3 ubiquitin protein ligase family member 2	299.5
PELI2	CRISPRko	TGTACACCTTGCGAGAAACC	PELI2	E3	pellino E3 ubiquitin protein ligase family member 2	176.25
PELI2	CRISPRko	TTTGTCAAGGAATCAGACTG	PELI2	E3	pellino E3 ubiquitin protein ligase family member 2	317.75
PELI3	CRISPRko	CACCAGGCACTGAGTAACCG	PELI3	E3	pellino E3 ubiquitin protein ligase family member 3	342.75
PELI3	CRISPRko	GAAGTCAATCATGTTCTCTG	PELI3	E3	pellino E3 ubiquitin protein ligase family member 3	309.75
PELI3	CRISPRko	TAGATGCGGGCAGTATAGGG	PELI3	E3	pellino E3 ubiquitin protein ligase family member 3	183.5
PELI3	CRISPRko	CAATGGTTGTCTGGCAAGTG	PELI3	E3	pellino E3 ubiquitin protein ligase family member 3	223.25
PEX10	CRISPRko	TCATCCAGGTGGACCCATCG	PEX10	E3	peroxisomal biogenesis factor 10	251.75
PEX10	CRISPRko	CAGAAGGACGAGTACTACCG	PEX10	E3	peroxisomal biogenesis factor 10	262.75
PEX10	CRISPRko	AGGCAACATGTAGCCGCTGG	PEX10	E3	peroxisomal biogenesis factor 10	229.25
PEX10	CRISPRko	GGAGCTTCTACCTGCAAGTG	PEX10	E3	peroxisomal biogenesis factor 10	283
PEX12	CRISPRko	GAGACCCGCTCTTCAGCATG	PEX12	E3	peroxisomal biogenesis factor 12	434.5
PEX12	CRISPRko	CAACAACTTCGATACATCCT	PEX12	E3	peroxisomal biogenesis factor 12	294.5
PEX12	CRISPRko	CTTAAAGAGAATTGTAATGG	PEX12	E3	peroxisomal biogenesis factor 12	357
PEX12	CRISPRko	TCTGTAAAATCGTTTCCAGC	PEX12	E3	peroxisomal biogenesis factor 12	405.5
PEX2	CRISPRko	TGGCTGATATCTCAGGTTAG	PEX2	E3	peroxisomal biogenesis factor 2	279.5
PEX2	CRISPRko	AAAATACAGAATGAATACCT	PEX2	E3	peroxisomal biogenesis factor 2	324.75
PEX2	CRISPRko	CTACTCCAAAAATGCCACAG	PEX2	E3	peroxisomal biogenesis factor 2	193.25
PEX2	CRISPRko	GCTTTCATGGATTTAAACCT	PEX2	E3	peroxisomal biogenesis factor 2	276.75
PHIP	CRISPRko	GTTCATTCACCACCAAACGT	PHIP	E3	pleckstrin homology domain interacting protein	325.75
PHIP	CRISPRko	TAGGCTGCAAGCATGTTGTG	PHIP	E3	pleckstrin homology domain interacting protein	549.25
PHIP	CRISPRko	TCAACATCAACCAAAAAAGG	PHIP	E3	pleckstrin homology domain interacting protein	223.75
PHIP	CRISPRko	TGATGGAAACGTGATAGTGT	PHIP	E3	pleckstrin homology domain interacting protein	367.75
PIAS1	CRISPRko	TGTGGACAGTCGGACAAGTG	PIAS1	E3	protein inhibitor of activated STAT 1	207.5
PIAS1	CRISPRko	TAGGACTTGAATGTACGTTG	PIAS1	E3	protein inhibitor of activated STAT 1	249.25
PIAS1	CRISPRko	GAACATGTAAGGGCCCGACA	PIAS1	E3	protein inhibitor of activated STAT 1	301
PIAS1	CRISPRko	TGATGAAATACAATTTAAGG	PIAS1	E3	protein inhibitor of activated STAT 1	375.5
PIAS2	CRISPRko	ATACAGTCCAAGTTCAGTTG	PIAS2	E3	protein inhibitor of activated STAT 2	519
PIAS2	CRISPRko	GATGTGTACAAGTCACTGCA	PIAS2	E3	protein inhibitor of activated STAT 2	179.75
PIAS2	CRISPRko	CTAAAGATGTAATATTCAAG	PIAS2	E3	protein inhibitor of activated STAT 2	239
PIAS2	CRISPRko	CAAACACTTACCTAAACTCG	PIAS2	E3	protein inhibitor of activated STAT 2	303
PIAS3	CRISPRko	TGACACCCGGAGACTTGTAG	PIAS3	E3	protein inhibitor of activated STAT 3	327.5
PIAS3	CRISPRko	TCTTCCGGGGAAAGCGTCGT	PIAS3	E3	protein inhibitor of activated STAT 3	176
PIAS3	CRISPRko	ACCACAAAGAGCCATACCAA	PIAS3	E3	protein inhibitor of activated STAT 3	262.25
PIAS3	CRISPRko	AGTGGCTGAGAGTCGAGCCA	PIAS3	E3	protein inhibitor of activated STAT 3	397.25
PIAS4	CRISPRko	GACCACTCACCTAATTCGGT	PIAS4	E3	protein inhibitor of activated STAT 4	339.5
PIAS4	CRISPRko	GAAGCACGAGCTCGTCACCA	PIAS4	E3	protein inhibitor of activated STAT 4	336
PIAS4	CRISPRko	GATGAGGGACACCCGCACAC	PIAS4	E3	protein inhibitor of activated STAT 4	133.75
PIAS4	CRISPRko	GCACGGGGTAGTCAATATTG	PIAS4	E3	protein inhibitor of activated STAT 4	306.25
PJA1	CRISPRko	GTGCGTCCAGAAGTCAGGGT	PJA1	E3	praja ring finger ubiquitin ligase 1	140.75
PJA1	CRISPRko	GAGTAGTGGAAAATGGCGAT	PJA1	E3	praja ring finger ubiquitin ligase 1	292.75
PJA1	CRISPRko	GCTCCTGTGAGTATTTGTGG	PJA1	E3	praja ring finger ubiquitin ligase 1	390.5
PJA1	CRISPRko	TTCTTGCCAGGCCATCCGAG	PJA1	E3	praja ring finger ubiquitin ligase 1	332.75
PJA2	CRISPRko	TTCAATGCTGAACCACAAGT	PJA2	E3	praja ring finger ubiquitin ligase 2	433.75
PJA2	CRISPRko	ACTGATAAGTTCAAGCCAGG	PJA2	E3	praja ring finger ubiquitin ligase 2	323.25
PJA2	CRISPRko	GTAATAACTCTTGAGTATGG	PJA2	E3	praja ring finger ubiquitin ligase 2	494.25
PJA2	CRISPRko	CAGTTAAATGAGGGAACTGG	PJA2	E3	praja ring finger ubiquitin ligase 2	251
PML	CRISPRko	AGTGCTTCGAGGCACACCAG	PML	E3	promyelocytic leukemia	142.25
PML	CRISPRko	TTGATGGAGAAGGCGTACAC	PML	E3	promyelocytic leukemia	253
PML	CRISPRko	GCGGTACCAGCGCGACTACG	PML	E3	promyelocytic leukemia	228.75
PML	CRISPRko	GCAGGATAGTGCCTTTGGCG	PML	E3	promyelocytic leukemia	492
POC1B	CRISPRko	TTCTACAAATCAGTTCACAG	POC1B	E3	POC1 centriolar protein B	511.5
POC1B	CRISPRko	TATCTGTAAGCTCTAGCATG	POC1B	E3	POC1 centriolar protein B	348.25
POC1B	CRISPRko	CTTGTATCGACATACACACT	POC1B	E3	POC1 centriolar protein B	435.25
POC1B	CRISPRko	AGATGAGCCTTCCTTCTAAG	POC1B	E3	POC1 centriolar protein B	292.75
PPIL2	CRISPRko	CACCAACAACACCCACATCG	PPIL2	E3	peptidylprolyl isomerase like 2	278.5
PPIL2	CRISPRko	TGAAGAAGAAGGGCTACGTG	PPIL2	E3	peptidylprolyl isomerase like 2	455.25
PPIL2	CRISPRko	TGAACTTGTCCAAATTGGTG	PPIL2	E3	peptidylprolyl isomerase like 2	390.5
PPIL2	CRISPRko	GGCAGGCCCACTATTCCACA	PPIL2	E3	peptidylprolyl isomerase like 2	481.25
PRC1	CRISPRko	AATCGATTTACAAACCGAGG	PRC1	E3	protein regulator of cytokinesis 1	351.25
PRC1	CRISPRko	AAAAGATTTGCGCACCCAAG	PRC1	E3	protein regulator of cytokinesis 1	295.25
PRC1	CRISPRko	GCGGTTACAAAGAACTGAGG	PRC1	E3	protein regulator of cytokinesis 1	292.75
PRC1	CRISPRko	ACCGCACAATCTCAGCATCG	PRC1	E3	protein regulator of cytokinesis 1	344.25
PRKN	CRISPRko	AGTCTAAGCAAATCACGTGG	PRKN	E3	parkin RBR E3 ubiquitin protein ligase	291.5
PRKN	CRISPRko	TACTTACTGCACTAGTCCCA	PRKN	E3	parkin RBR E3 ubiquitin protein ligase	397.25
PRKN	CRISPRko	ATGCTAGACTTACCCACACA	PRKN	E3	parkin RBR E3 ubiquitin protein ligase	367.25
PRKN	CRISPRko	AGGTGGTTGCTAAGCGACAG	PRKN	E3	parkin RBR E3 ubiquitin protein ligase	308
PRPF19	CRISPRko	AAATCCTGATAGTGGCATCG	PRPF19	E3	pre-mRNA processing factor 19	427.75
PRPF19	CRISPRko	CAAAGCCACTGTGCTAACCA	PRPF19	E3	pre-mRNA processing factor 19	281.25
PRPF19	CRISPRko	GCTCCTCCGATGATCAGGTG	PRPF19	E3	pre-mRNA processing factor 19	446
PRPF19	CRISPRko	CTAATCATGTTTATGAGCGG	PRPF19	E3	pre-mRNA processing factor 19	261.25
PSMD14	CRISPRko	AAACACATCAATCACTCTGA	PSMD14	DUB	proteasome 26S subunit, non-ATPase 14	393.75
PSMD14	CRISPRko	AAAGCCAACAACCAAAGCCA	PSMD14	DUB	proteasome 26S subunit, non-ATPase 14	253
PSMD14	CRISPRko	ATCAAACCCATAACTTCCAT	PSMD14	DUB	proteasome 26S subunit, non-ATPase 14	313.25
PSMD14	CRISPRko	AGACAAACAACTTCGAATCT	PSMD14	DUB	proteasome 26S subunit, non-ATPase 14	250.25
PWP1	CRISPRko	GTCCCACACTTCAATAACAG	PWP1	E3	PWP1 homolog, endonuclein	631.5
PWP1	CRISPRko	CCTCGCTGTACACACAGACA	PWP1	E3	PWP1 homolog, endonuclein	293.75
PWP1	CRISPRko	CGACTTAGATAAATATGATG	PWP1	E3	PWP1 homolog, endonuclein	323
PWP1	CRISPRko	GTATCTTTCAGAGTAACGTA	PWP1	E3	PWP1 homolog, endonuclein	263.75
RAB40A	CRISPRko	TCCCCGTACAGCCATCTCGG	RAB40A	E3	RAB40A, member RAS oncogene family	346
RAB40A	CRISPRko	CCTCAAAGAAGGTCACACCC	RAB40A	E3	RAB40A, member RAS oncogene family	263.5
RAB40A	CRISPRko	CCATACCCTCGAAAGACCAG	RAB40A	E3	RAB40A, member RAS oncogene family	229.75
RAB40A	CRISPRko	TGAAGCTCTGGGATACGTCG	RAB40A	E3	RAB40A, member RAS oncogene family	212.75
RAB40B	CRISPRko	CATAGACCAGGATCACACCC	RAB40B	E3	RAB40B, member RAS oncogene family	304.75
RAB40B	CRISPRko	ATGGATTAAGGAGATCGATG	RAB40B	E3	RAB40B, member RAS oncogene family	215.75
RAB40B	CRISPRko	ACCCGCCGGGTGGCCGTACG	RAB40B	E3	RAB40B, member RAS oncogene family	178.5
RAB40B	CRISPRko	CAACATCACAGAGTCGTTCA	RAB40B	E3	RAB40B, member RAS oncogene family	377.75
RAB40C	CRISPRko	GGTTTCCAACCAAGATCCGG	RAB40C	E3	RAB40C, member RAS oncogene family	138
RAB40C	CRISPRko	ACCGTTACTGTAGGCGTACG	RAB40C	E3	RAB40C, member RAS oncogene family	269.75
RAB40C	CRISPRko	GATGCGGGATAGCTCCGTGA	RAB40C	E3	RAB40C, member RAS oncogene family	367.25
RAB40C	CRISPRko	GCCGTCAAAGGACCAGCGGT	RAB40C	E3	RAB40C, member RAS oncogene family	155
RABGEF1	CRISPRko	AGGAAGTCATCCGCTGACGC	RABGEF1	E3	RAB guanine nucleotide exchange factor 1	255.25
RABGEF1	CRISPRko	TCAGGATTTCTACCACAATG	RABGEF1	E3	RAB guanine nucleotide exchange factor 1	215.75
RABGEF1	CRISPRko	AGTGTCTGATATGGTGGTGA	RABGEF1	E3	RAB guanine nucleotide exchange factor 1	218.25
RABGEF1	CRISPRko	CAGGCAGAAGCAGATTCAGG	RABGEF1	E3	RAB guanine nucleotide exchange factor 1	226.5
RACK1	CRISPRko	CTTGCGTTGTGAGATCCCAG	RACK1	E3	receptor for activated C kinase 1	209.5
RACK1	CRISPRko	ACCTTAGTCCGTACCTCGAG	RACK1	E3	receptor for activated C kinase 1	196.25
RACK1	CRISPRko	AGTGTATTTGCACACACCCA	RACK1	E3	receptor for activated C kinase 1	373.25
RACK1	CRISPRko	CCACACAGGCTATCTGAACA	RACK1	E3	receptor for activated C kinase 1	225.25
RAD18	CRISPRko	AGTGGATTGTCCTGTTTGCG	RAD18	E3	RAD18, E3 ubiquitin protein ligase	465.75
RAD18	CRISPRko	TCCAGACAGTCTTTAAAGCA	RAD18	E3	RAD18, E3 ubiquitin protein ligase	327
RAD18	CRISPRko	AGGATGCAAAGCATCGCATT	RAD18	E3	RAD18, E3 ubiquitin protein ligase	412
RAD18	CRISPRko	CAAATTCAGCCCTCAAAAAG	RAD18	E3	RAD18, E3 ubiquitin protein ligase	328.5
RAG1	CRISPRko	CAGTGGACACCATTGCAAAG	RAG1	E3	recombination activating 1	233
RAG1	CRISPRko	CATGTGAGGTTTACTTCCCG	RAG1	E3	recombination activating 1	458.75
RAG1	CRISPRko	AGATGCGGCAGAGATGTCGA	RAG1	E3	recombination activating 1	219.75
RAG1	CRISPRko	GGACTGTGAAAGCCATCACA	RAG1	E3	recombination activating 1	315.75
RANBP2	CRISPRko	ACGGGAATTCTATCGCCCAG	RANBP2	E3	RAN binding protein 2	333.5
RANBP2	CRISPRko	CGAAACGAAACAATTTCGCG	RANBP2	E3	RAN binding protein 2	52.25
RANBP2	CRISPRko	TGGTACTTCAGAGACAAGCA	RANBP2	E3	RAN binding protein 2	265.75
RANBP2	CRISPRko	TGTGAACATCCGGCTAGTGG	RANBP2	E3	RAN binding protein 2	326
RASD2	CRISPRko	TGTGGCAACAAGAACGACCA	RASD2	E3	RASD family member 2	206
RASD2	CRISPRko	CAAAAACTCATACCGCATGG	RASD2	E3	RASD family member 2	434
RASD2	CRISPRko	CCAGTACACACCCACCATCG	RASD2	E3	RASD family member 2	301.25
RASD2	CRISPRko	TAACCGGGAGTCCTTCGATG	RASD2	E3	RASD family member 2	344.5
RBBP4	CRISPRko	ATTGCCGTTACAGACCAGAA	RBBP4	E3	RB binding protein 4, chromatin remodeling factor	420.25
RBBP4	CRISPRko	CACTACGACAGTGAGAAAGG	RBBP4	E3	RB binding protein 4, chromatin remodeling factor	200.5
RBBP4	CRISPRko	CAGTGTGAGCATCAACTGAG	RBBP4	E3	RB binding protein 4, chromatin remodeling factor	172
RBBP4	CRISPRko	TCTTGGAACCCAAATCTCAG	RBBP4	E3	RB binding protein 4, chromatin remodeling factor	218.25
RBBP5	CRISPRko	GGCAGCAATAGGGTCCACGC	RBBP5	E3	RB binding protein 5, histone lysine methyltransferase complex subunit	216
RBBP5	CRISPRko	CCAGATAGATACCACTCCAC	RBBP5	E3	RB binding protein 5, histone lysine methyltransferase complex subunit	264
RBBP5	CRISPRko	TGGGGATGGGGAATACATCG	RBBP5	E3	RB binding protein 5, histone lysine methyltransferase complex subunit	287.5
RBBP5	CRISPRko	AAGATTCTCCATGGGACGAG	RBBP5	E3	RB binding protein 5, histone lysine methyltransferase complex subunit	471
RBBP6	CRISPRko	AAGTCGAACTGAACCAGCGA	RBBP6	E3	RB binding protein 6, ubiquitin ligase	253.5
RBBP6	CRISPRko	GATATCATCGATCTAGGTCA	RBBP6	E3	RB binding protein 6, ubiquitin ligase	344
RBBP6	CRISPRko	TGAGACACAACAATTCATCT	RBBP6	E3	RB binding protein 6, ubiquitin ligase	318.25
RBBP6	CRISPRko	TTAATTGGAGGTTCAGATCG	RBBP6	E3	RB binding protein 6, ubiquitin ligase	335.75
RBBP7	CRISPRko	CATGGTCATCAGATGCACTT	RBBP7	E3	RB binding protein 7, chromatin remodeling factor	369
RBBP7	CRISPRko	GGCCCAGTCTTACCGTTCAG	RBBP7	E3	RB binding protein 7, chromatin remodeling factor	239
RBBP7	CRISPRko	TCTGCGGCATGTAACGAGCA	RBBP7	E3	RB binding protein 7, chromatin remodeling factor	260.75
RBBP7	CRISPRko	GAATGAGAGGCAGTTGACTT	RBBP7	E3	RB binding protein 7, chromatin remodeling factor	417
RBCK1	CRISPRko	CCAGCACCGAGTAGCACACG	RBCK1	E3	RANBP2-type and C3HC4-type zinc finger containing 1	203.75
RBCK1	CRISPRko	GGAGACCCTGCACTCCCATG	RBCK1	E3	RANBP2-type and C3HC4-type zinc finger containing 1	381.5
RBCK1	CRISPRko	AGTGCGCCCTGATATGACAG	RBCK1	E3	RANBP2-type and C3HC4-type zinc finger containing 1	302.25
RBCK1	CRISPRko	CGCCTCATACCAGCCCGACG	RBCK1	E3	RANBP2-type and C3HC4-type zinc finger containing 1	247.25
RBX1	CRISPRko	ATGGATGTGGATACCCCGAG	RBX1	E3	ring-box 1	277
RBX1	CRISPRko	CAGAAGAGTGTACTGTCGCA	RBX1	E3	ring-box 1	155.75
RBX1	CRISPRko	GTTATCAACCACAATATCCC	RBX1	E3	ring-box 1	322.5
RBX1	CRISPRko	AGTACACTCTTCTGAAGTAG	RBX1	E3	ring-box 1	364
RC3H1	CRISPRko	ACGGAGCAGGGTACACTCGA	RC3H1	E3	ring finger and CCCH-type domains 1	283.5
RC3H1	CRISPRko	GGATATAACTGAGAACCTCG	RC3H1	E3	ring finger and CCCH-type domains 1	310
RC3H1	CRISPRko	TAACACAGCTTATTCCGCGA	RC3H1	E3	ring finger and CCCH-type domains 1	398
RC3H1	CRISPRko	TTAGAGGCTTGAGGAAACCG	RC3H1	E3	ring finger and CCCH-type domains 1	331.75
RC3H2	CRISPRko	AGAATTCATTCGATCTCGAG	RC3H2	E3	ring finger and CCCH-type domains 2	108
RC3H2	CRISPRko	TCATTTGAAGACCAGTTGCG	RC3H2	E3	ring finger and CCCH-type domains 2	294.25
RC3H2	CRISPRko	CAAATCACCATACAAAAGAG	RC3H2	E3	ring finger and CCCH-type domains 2	176.5
RC3H2	CRISPRko	GGTTGCAAAGAAATGCGTTG	RC3H2	E3	ring finger and CCCH-type domains 2	363.75
RCBTB1	CRISPRko	GGGAATGGGACGACCAACCA	RCBTB1	E3	RCC1 and BTB domain containing protein 1	236.25
RCBTB1	CRISPRko	CTGAACTATAGTAACTGTCT	RCBTB1	E3	RCC1 and BTB domain containing protein 1	395.75
RCBTB1	CRISPRko	GTGGTCCACTCCCGTAACTG	RCBTB1	E3	RCC1 and BTB domain containing protein 1	489
RCBTB1	CRISPRko	ATTTACTTGCAGATTGTCTG	RCBTB1	E3	RCC1 and BTB domain containing protein 1	318.75
RCHY1	CRISPRko	ACATATTGGACAATTCTGTC	RCHY1	E3	ring finger and CHY zinc finger domain containing 1	344.75
RCHY1	CRISPRko	GTTGCTCATGTCTTGCCATG	RCHY1	E3	ring finger and CHY zinc finger domain containing 1	244.5
RCHY1	CRISPRko	ATCCAGCTGTCTCCAATACC	RCHY1	E3	ring finger and CHY zinc finger domain containing 1	373.75
RCHY1	CRISPRko	TTCTGATATTCTGATGGCAT	RCHY1	E3	ring finger and CHY zinc finger domain containing 1	436.75
RFFL	CRISPRko	AGGCTGTAGCTCGAAACCGT	RFFL	E3	ring finger and FYVE like domain containing E3 ubiquitin protein ligase	208
RFFL	CRISPRko	CAGCTTTGTCCCAGGCCGAA	RFFL	E3	ring finger and FYVE like domain containing E3 ubiquitin protein ligase	330
RFFL	CRISPRko	ACCAAGCTGCAAGTCCTGTG	RFFL	E3	ring finger and FYVE like domain containing E3 ubiquitin protein ligase	428.5
RFFL	CRISPRko	TTTCGGTAGAGATGTCATGG	RFFL	E3	ring finger and FYVE like domain containing E3 ubiquitin protein ligase	346.5
RFPL4A	CRISPRko	AGTGGATATGACGTTCGATG	RFPL4A	E3	ret finger protein like 4A	439.5
RFPL4A	CRISPRko	AGGAATCTGTGAACCGACAG	RFPL4A	E3	ret finger protein like 4A	249.75
RFPL4A	CRISPRko	CCTGAGGAGTTTCCGAAGTG	RFPL4A	E3	ret finger protein like 4A	223.75
RFPL4A	CRISPRko	GAAGCCGTGCAACTGAAATG	RFPL4A	E3	ret finger protein like 4A	401.75
RFWD2	CRISPRko	ATCACTAGCATATGACAATG	RFWD2	E3	ring finger and WD repeat domain 2	184.5
RFWD2	CRISPRko	GCTAACGTGCTATTATACCA	RFWD2	E3	ring finger and WD repeat domain 2	326
RFWD2	CRISPRko	TACCAATCTAGACAACTCAG	RFWD2	E3	ring finger and WD repeat domain 2	177
RFWD2	CRISPRko	GATTCTTATGGAATTCCTCA	RFWD2	E3	ring finger and WD repeat domain 2	307
RFWD3	CRISPRko	GAAGTTACATGTATCGATGG	RFWD3	E3	ring finger and WD repeat domain 3	424.25
RFWD3	CRISPRko	GAGGGTATCTGCTTCACGGA	RFWD3	E3	ring finger and WD repeat domain 3	359
RFWD3	CRISPRko	ACTTCAGAACAACATAGGCA	RFWD3	E3	ring finger and WD repeat domain 3	454.25
RFWD3	CRISPRko	ACAAGTACGAAAATGTCCCC	RFWD3	E3	ring finger and WD repeat domain 3	179.5
RHOBTB1	CRISPRko	CAAGGATAACGGGTGTTCGA	RHOBTB1	E3	Rho related BTB domain containing 1	227
RHOBTB1	CRISPRko	CGCCCACACTGTTGGCACGT	RHOBTB1	E3	Rho related BTB domain containing 1	216
RHOBTB1	CRISPRko	GGATTCCTCAGGCCGACCAG	RHOBTB1	E3	Rho related BTB domain containing 1	393.75
RHOBTB1	CRISPRko	TCCTCAAATCGAACATCTCG	RHOBTB1	E3	Rho related BTB domain containing 1	190.5
RHOBTB2	CRISPRko	TCCACCATGTCAAGACCATG	RHOBTB2	E3	Rho related BTB domain containing 2	261.75
RHOBTB2	CRISPRko	CCAATATCGTGTGTGCCAGG	RHOBTB2	E3	Rho related BTB domain containing 2	260.75
RHOBTB2	CRISPRko	AGCACCTCCTACCTAGCCAA	RHOBTB2	E3	Rho related BTB domain containing 2	357
RHOBTB2	CRISPRko	CGTCGCTGGTGGAAGCACGG	RHOBTB2	E3	Rho related BTB domain containing 2	160.25
RHOBTB3	CRISPRko	GCCTGATACTCGGTGAACAC	RHOBTB3	E3	Rho related BTB domain containing 3	351
RHOBTB3	CRISPRko	ACTTCTCGAAATCTAATTGG	RHOBTB3	E3	Rho related BTB domain containing 3	154.75
RHOBTB3	CRISPRko	TTAACAATGACTCGTAATGG	RHOBTB3	E3	Rho related BTB domain containing 3	362.25
RHOBTB3	CRISPRko	GCACCTGGTTGTTCAAGTTG	RHOBTB3	E3	Rho related BTB domain containing 3	274
RICTOR	CRISPRko	GGCATAGTCGCAAACATCTG	RICTOR	E3	RPTOR independent companion of MTOR complex 2	222.25
RICTOR	CRISPRko	GTGCCAAATAATTATCCATG	RICTOR	E3	RPTOR independent companion of MTOR complex 2	227
RICTOR	CRISPRko	AAAGTAGTGTTGACTAAGGG	RICTOR	E3	RPTOR independent companion of MTOR complex 2	370.5
RICTOR	CRISPRko	TGTCTTCACATGCTTCATCG	RICTOR	E3	RPTOR independent companion of MTOR complex 2	368.5
RING1	CRISPRko	TAAGATCTATCCTAGCCGGG	RING1	E3	ring finger protein 1	238
RING1	CRISPRko	GACCACAACGATGAGTGGGG	RING1	E3	ring finger protein 1	271.75
RING1	CRISPRko	ACTGCATTGTCACAGCCCTA	RING1	E3	ring finger protein 1	232.5
RING1	CRISPRko	GGGGGAGCAGTGTAGGGACA	RING1	E3	ring finger protein 1	203.5
RLIM	CRISPRko	TTCAACTGAAGCGTTAACAG	RLIM	E3	ring finger protein, LIM domain interacting	278
RLIM	CRISPRko	TGATCCTGTAGATTCACCAC	RLIM	E3	ring finger protein, LIM domain interacting	287.25
RLIM	CRISPRko	GTCACCTATGAAAGTGAACG	RLIM	E3	ring finger protein, LIM domain interacting	229.25
RLIM	CRISPRko	CCCGGCACCATGTGACATTG	RLIM	E3	ring finger protein, LIM domain interacting	116.25
RMND5B	CRISPRko	GCCCTGCACGAACAAGACCT	RMND5B	E3	required for meiotic nuclear division 5 homolog B	221
RMND5B	CRISPRko	GTGGAACACCTGTATCAGCA	RMND5B	E3	required for meiotic nuclear division 5 homolog B	190.75
RMND5B	CRISPRko	TCACAGCAGTGTATCCCGAG	RMND5B	E3	required for meiotic nuclear division 5 homolog B	282.75
RMND5B	CRISPRko	GAAGTGCCGAGCATAGCTGA	RMND5B	E3	required for meiotic nuclear division 5 homolog B	373.5
RNF10	CRISPRko	CGAGGCAGCGCACATTCACA	RNF10	E3	ring finger protein 10	264.25
RNF10	CRISPRko	TGCATAAGAAGGATCTCAAG	RNF10	E3	ring finger protein 10	272.5
RNF10	CRISPRko	CAGATGACAATCTTAAAGAG	RNF10	E3	ring finger protein 10	369.75
RNF10	CRISPRko	TGGGGAAAGAGGAACAAGTG	RNF10	E3	ring finger protein 10	223.25
RNF103	CRISPRko	CACCGGATCCACCAGCTGGG	RNF103	E3	ring finger protein 103	467.5
RNF103	CRISPRko	AGCTGTAAAAAGCCCAACAC	RNF103	E3	ring finger protein 103	163
RNF103	CRISPRko	CAATTAGTAAACCATGACCA	RNF103	E3	ring finger protein 103	435.25
RNF103	CRISPRko	TTTGCGCTCATTACAACCCG	RNF103	E3	ring finger protein 103	375.5
RNF11	CRISPRko	TCACGAGTCTCAGTCCGACC	RNF11	E3	ring finger protein 11	244
RNF11	CRISPRko	CCCTCCCCTACCTGATATGG	RNF11	E3	ring finger protein 11	308.25
RNF11	CRISPRko	ACCCAACACCTAGCCAGACT	RNF11	E3	ring finger protein 11	237.25
RNF11	CRISPRko	ATGGATCAGAAAAAAAGATC	RNF11	E3	ring finger protein 11	313.75
RNF111	CRISPRko	TAACAGTAGAAATCCTACTG	RNF111	E3	ring finger protein 111	322.5
RNF111	CRISPRko	TGATGATAAAGGTTGACTTG	RNF111	E3	ring finger protein 111	393.75
RNF111	CRISPRko	GAGGATGTCCTAATGCATGG	RNF111	E3	ring finger protein 111	454.75
RNF111	CRISPRko	TCTTCATTGGCAGTAACCTG	RNF111	E3	ring finger protein 111	271
RNF113A	CRISPRko	TGAGCCCGAGAGTCTCGGCG	RNF113A	E3	ring finger protein 113A	275
RNF113A	CRISPRko	ATACAGAAGACCCGTGACAG	RNF113A	E3	ring finger protein 113A	413.25
RNF113A	CRISPRko	GAGGATGACAAGATCTATCG	RNF113A	E3	ring finger protein 113A	267.5
RNF113A	CRISPRko	TGTAATCTGAACGGTCATGG	RNF113A	E3	ring finger protein 113A	482.75
RNF113B	CRISPRko	TGGACCTGTACACCACGTCG	RNF113B	E3	ring finger protein 113B	192.75
RNF113B	CRISPRko	AGGGCCCCATACGTGCGCCA	RNF113B	E3	ring finger protein 113B	146.5
RNF113B	CRISPRko	GAGCACGACCACATCTACCG	RNF113B	E3	ring finger protein 113B	204.25
RNF113B	CRISPRko	TGGCTGCACTTGAGGATGGT	RNF113B	E3	ring finger protein 113B	371.5
RNF114	CRISPRko	GTCCAAGATCCGGTCCCACG	RNF114	E3	ring finger protein 114	392.25
RNF114	CRISPRko	GGACACGTGAAGCGTCCTAG	RNF114	E3	ring finger protein 114	258.5
RNF114	CRISPRko	GCCGCTTACACGTGTCCGCA	RNF114	E3	ring finger protein 114	306
RNF114	CRISPRko	ATACATTCTTACGGCAGCCA	RNF114	E3	ring finger protein 114	292
RNF115	CRISPRko	GGTCGGAGATACAGATCTCG	RNF115	E3	ring finger protein 115	227.75
RNF115	CRISPRko	GCTCTATTATCTTGGTCCAG	RNF115	E3	ring finger protein 115	299.25
RNF115	CRISPRko	CTCTGCAAAATGTGTTGTTG	RNF115	E3	ring finger protein 115	335.5
RNF115	CRISPRko	TTAGGACAACTGGAAAACAC	RNF115	E3	ring finger protein 115	393.5
RNF121	CRISPRko	CGCATGCATGCCAAGCACCG	RNF121	E3	ring finger protein 121	359.25
RNF121	CRISPRko	GGCTTACATTGTAGGAGCGT	RNF121	E3	ring finger protein 121	261.5
RNF121	CRISPRko	ACCACTTATAAACCAACCTG	RNF121	E3	ring finger protein 121	298
RNF121	CRISPRko	GACTACATGGCATCTACCAT	RNF121	E3	ring finger protein 121	423.25
RNF122	CRISPRko	TGAGCGATACGGATATAAGG	RNF122	E3	ring finger protein 122	375.5
RNF122	CRISPRko	CAAGAAGTTACAATTATATG	RNF122	E3	ring finger protein 122	300.5
RNF122	CRISPRko	ATGACCATATAGATGTTGAG	RNF122	E3	ring finger protein 122	181.75
RNF122	CRISPRko	TGTTGGTGCTAACCAGTCCC	RNF122	E3	ring finger protein 122	250
RNF123	CRISPRko	TTGAGCACGGTGATCGCACA	RNF123	E3	ring finger protein 123	226
RNF123	CRISPRko	CCAGTGATACACCGTTCCTG	RNF123	E3	ring finger protein 123	283.75
RNF123	CRISPRko	TTCATCCCAATAGTAGCGCA	RNF123	E3	ring finger protein 123	294
RNF123	CRISPRko	GCAGCGCAAGGTGTATCTGG	RNF123	E3	ring finger protein 123	304
RNF125	CRISPRko	TATGTGCCCTCATTTCACTG	RNF125	E3	ring finger protein 125	465.75
RNF125	CRISPRko	TGGACCACTACAAGAACTTG	RNF125	E3	ring finger protein 125	409.75
RNF125	CRISPRko	GTGTAACACCTCAAGGCACA	RNF125	E3	ring finger protein 125	306.5
RNF125	CRISPRko	GTGGACCTGTCCTTATTGCC	RNF125	E3	ring finger protein 125	316.25
RNF126	CRISPRko	CCTGGATGCCATCATCACAC	RNF126	E3	ring finger protein 126	77.25
RNF126	CRISPRko	GGGCGACTCACCTCCAACGG	RNF126	E3	ring finger protein 126	264.5
RNF126	CRISPRko	TGCGCCCCAGGAGGGAACGT	RNF126	E3	ring finger protein 126	297.5
RNF126	CRISPRko	GGGAGAGAGACCATCCGTCC	RNF126	E3	ring finger protein 126	273
RNF128	CRISPRko	GCACACGGGAGTGAACCGTA	RNF128	E3	ring finger protein 128, E3 ubiquitin protein ligase	292.5
RNF128	CRISPRko	TGGTTGGCCCTCATCCAACG	RNF128	E3	ring finger protein 128, E3 ubiquitin protein ligase	263
RNF128	CRISPRko	ATTCTGCAATCTATTCAAAG	RNF128	E3	ring finger protein 128, E3 ubiquitin protein ligase	454.25
RNF128	CRISPRko	GCACCGTGAAATTCGTGTGC	RNF128	E3	ring finger protein 128, E3 ubiquitin protein ligase	239.25
RNF13	CRISPRko	GGAATTAGGTAGTATTCCAA	RNF13	E3	ring finger protein 13	308.75
RNF13	CRISPRko	TCTGATGACCTCATTAGCAT	RNF13	E3	ring finger protein 13	341
RNF13	CRISPRko	TGGAGGCACTATGGGTTCAC	RNF13	E3	ring finger protein 13	213.5
RNF13	CRISPRko	TATAACCAAATCTTGCAGGG	RNF13	E3	ring finger protein 13	256.25
RNF130	CRISPRko	CCACCGAAGAACTTCAGCCG	RNF130	E3	ring finger protein 130	255
RNF130	CRISPRko	CTCACGTTTCGCATCGACCG	RNF130	E3	ring finger protein 130	280
RNF130	CRISPRko	TGACTACAGCAACTGCATTG	RNF130	E3	ring finger protein 130	336.25
RNF130	CRISPRko	GTCATGATAACAGAATTGAG	RNF130	E3	ring finger protein 130	383.25
RNF133	CRISPRko	CTTGCACTTATTGAACGGGG	RNF133	E3	ring finger protein 133	345.5
RNF133	CRISPRko	TCCTGCCACTCTCTTCAAAG	RNF133	E3	ring finger protein 133	224
RNF133	CRISPRko	AACTTCGAGTAGTAAAAGAG	RNF133	E3	ring finger protein 133	270
RNF133	CRISPRko	CTTTCTCCCCACCTCAACCA	RNF133	E3	ring finger protein 133	140.25
RNF135	CRISPRko	AATTACAAGAAAGCGTCACC	RNF135	E3	ring finger protein 135	285.25
RNF135	CRISPRko	TCTTCAAGTTAAAGGTTGGA	RNF135	E3	ring finger protein 135	338.75
RNF135	CRISPRko	TCAGAAGCCTGCAGAATCAG	RNF135	E3	ring finger protein 135	140.5
RNF135	CRISPRko	GCCCGCCTGTATCTCGCGTG	RNF135	E3	ring finger protein 135	199.5
RNF138	CRISPRko	GTCACATTTCCACGACATAG	RNF138	E3	ring finger protein 138	452.25
RNF138	CRISPRko	CACAGGGGACACTTAAAAGT	RNF138	E3	ring finger protein 138	300
RNF138	CRISPRko	CAAAACGCCCGTGCGGACCA	RNF138	E3	ring finger protein 138	297.25
RNF138	CRISPRko	CAGATCTCTCAAGATTCAGT	RNF138	E3	ring finger protein 138	328.25
RNF139	CRISPRko	CACTGAGAGACATTAATACA	RNF139	E3	ring finger protein 139	261.75
RNF139	CRISPRko	CCCCAAATAATGGGCTACTG	RNF139	E3	ring finger protein 139	233.25
RNF139	CRISPRko	GTTAATGTACATCTTAAGGA	RNF139	E3	ring finger protein 139	257.25
RNF139	CRISPRko	ACCCGGATTCCAGCCAAAGC	RNF139	E3	ring finger protein 139	130
RNF14	CRISPRko	GGAAGAACACCGTGGCAGCG	RNF14	E3	ring finger protein 14	221.5
RNF14	CRISPRko	AATTTCAAGATATTTGTGAG	RNF14	E3	ring finger protein 14	279.5
RNF14	CRISPRko	TGGATCTGATGTAGACCAAG	RNF14	E3	ring finger protein 14	361.75
RNF14	CRISPRko	TCAGGTCCAAGGAGGACTGG	RNF14	E3	ring finger protein 14	259.25
RNF141	CRISPRko	AGTAGCAAAACATGTTACGT	RNF141	E3	ring finger protein 141	308.75
RNF141	CRISPRko	TGTACGGGTGGTCTGTACCA	RNF141	E3	ring finger protein 141	179.25
RNF141	CRISPRko	GCTGAGCTTAATGATGTGTA	RNF141	E3	ring finger protein 141	299.25
RNF141	CRISPRko	AAAGCAGAGGAATCAGACCC	RNF141	E3	ring finger protein 141	182.25
RNF144A	CRISPRko	GCAGTGCAAAGCCTGCCGTA	RNF144A	E3	ring finger protein 144A	129.75
RNF144A	CRISPRko	CAGAGCTTGCAAGACACCAG	RNF144A	E3	ring finger protein 144A	239.25
RNF144A	CRISPRko	CCAGAGTACAGAAGATGCAT	RNF144A	E3	ring finger protein 144A	235.75
RNF144A	CRISPRko	GCCGGGCACCAAGTCCGACA	RNF144A	E3	ring finger protein 144A	79.25
RNF144B	CRISPRko	AACACGAGCAGAATTTCAGG	RNF144B	E3	ring finger protein 144B	335.25
RNF144B	CRISPRko	ATGCAGCTGGCAATCCGAGA	RNF144B	E3	ring finger protein 144B	311.75
RNF144B	CRISPRko	ATCTGGACCCCTACCGAACA	RNF144B	E3	ring finger protein 144B	345.5
RNF144B	CRISPRko	CTGGTCCACAGGTACCAAAC	RNF144B	E3	ring finger protein 144B	347
RNF145	CRISPRko	ACTGGAGGCAGTGTTAAATG	RNF145	E3	ring finger protein 145	357.5
RNF145	CRISPRko	TAAGAAGCCAAAAATCCATG	RNF145	E3	ring finger protein 145	201.25
RNF145	CRISPRko	ATTCCACAGGGACATTCCCA	RNF145	E3	ring finger protein 145	298.5
RNF145	CRISPRko	ATCAGCCTGCATCACGTGAG	RNF145	E3	ring finger protein 145	321.5
RNF146	CRISPRko	TTGTCGACAAGAAATTCCCG	RNF146	E3	ring finger protein 146	300
RNF146	CRISPRko	GAAATGAACATGGACGTCGC	RNF146	E3	ring finger protein 146	155.25
RNF146	CRISPRko	TGACCATCTACTGATGTTAG	RNF146	E3	ring finger protein 146	370.25
RNF146	CRISPRko	CATTCAGGGACGGTTAAAGA	RNF146	E3	ring finger protein 146	314.25
RNF149	CRISPRko	CGTGGTAAACATCGAGTACG	RNF149	E3	ring finger protein 149	345.75
RNF149	CRISPRko	TCCAGTAACGATGACCATAG	RNF149	E3	ring finger protein 149	207.25
RNF149	CRISPRko	ACCTTGCCCATGTCTCACGC	RNF149	E3	ring finger protein 149	346.5
RNF149	CRISPRko	GGCTAACGAGATAATCATCA	RNF149	E3	ring finger protein 149	323
RNF150	CRISPRko	GCTCTGCCTGGACTTTACCG	RNF150	E3	ring finger protein 150	237.5
RNF150	CRISPRko	AGACAAACACAACCGAAGTG	RNF150	E3	ring finger protein 150	430.25
RNF150	CRISPRko	CAAGGGCAACTGCACGTACA	RNF150	E3	ring finger protein 150	289.5
RNF150	CRISPRko	GTTTCGATATGCAAATGCCA	RNF150	E3	ring finger protein 150	379.5
RNF151	CRISPRko	TTGTCCACATGAATAAACTC	RNF151	E3	ring finger protein 151	503.25
RNF151	CRISPRko	TCTGCCATGGGGTTCTCAAG	RNF151	E3	ring finger protein 151	279.75
RNF151	CRISPRko	GCAAAAAGTGCATCCTCCGG	RNF151	E3	ring finger protein 151	185.5
RNF151	CRISPRko	CACACGAAGTTGCTGTCAGG	RNF151	E3	ring finger protein 151	245
RNF152	CRISPRko	GGGAAGTTTGATGAAGACCG	RNF152	E3	ring finger protein 152	199.5
RNF152	CRISPRko	CCAGCAGAAGTCCGTCACCG	RNF152	E3	ring finger protein 152	154
RNF152	CRISPRko	TTGGTGACACCGCGGCACCA	RNF152	E3	ring finger protein 152	289.5
RNF152	CRISPRko	GTTTCAATTACTACAGCCCC	RNF152	E3	ring finger protein 152	210.25
RNF165	CRISPRko	TTTGGCTCTGTGCGAAACAG	RNF165	E3	ring finger protein 165	378
RNF165	CRISPRko	AAAGTGGTGCATTCGAGGAG	RNF165	E3	ring finger protein 165	376.5
RNF165	CRISPRko	AGTTGGCCGAAGTCGAAGCT	RNF165	E3	ring finger protein 165	223.25
RNF165	CRISPRko	AGGAGGGACCTGTGACGTCC	RNF165	E3	ring finger protein 165	317.5
RNF166	CRISPRko	CCACATCACAGCCTATCCCC	RNF166	E3	ring finger protein 166	210.25
RNF166	CRISPRko	TCTGCCTGGAGGTCTATCAC	RNF166	E3	ring finger protein 166	303
RNF166	CRISPRko	TCCTACAAAGCGCCCTGTCG	RNF166	E3	ring finger protein 166	327.75
RNF166	CRISPRko	ACCTTCGCCTGCCCGTACTG	RNF166	E3	ring finger protein 166	235.25
RNF167	CRISPRko	AAAGACTGACCCATTGACCG	RNF167	E3	ring finger protein 167	174.25
RNF167	CRISPRko	CCTACACATGACTATCAGAA	RNF167	E3	ring finger protein 167	459.5
RNF167	CRISPRko	TGGATACAACGAGCTATCTG	RNF167	E3	ring finger protein 167	363
RNF167	CRISPRko	GATCCCGTCTGTATTTATTG	RNF167	E3	ring finger protein 167	250.25
RNF168	CRISPRko	AAGAAATTCTCTCGTCAACG	RNF168	E3	ring finger protein 168	281.5
RNF168	CRISPRko	GCACCACAGGCACATAACCA	RNF168	E3	ring finger protein 168	149.75
RNF168	CRISPRko	TCGTCTGCTCAGTAAACCTG	RNF168	E3	ring finger protein 168	335.75
RNF168	CRISPRko	CAGCGTGTGGTTACACGGGA	RNF168	E3	ring finger protein 168	303
RNF169	CRISPRko	GATGACACAGACACATCGCT	RNF169	E3	ring finger protein 169	214.5
RNF169	CRISPRko	AATCCACAAGCTGTTACCAG	RNF169	E3	ring finger protein 169	361.75
RNF169	CRISPRko	TCAAAACAACCGCTGCGTCT	RNF169	E3	ring finger protein 169	279.5
RNF169	CRISPRko	TGCGGCCACTCGCTTTGCCG	RNF169	E3	ring finger protein 169	366.25
RNF170	CRISPRko	TTCCCGGTGGAGACCAACTG	RNF170	E3	ring finger protein 170	288
RNF170	CRISPRko	GCGATATGGTTCATGGCTTG	RNF170	E3	ring finger protein 170	308.75
RNF170	CRISPRko	ATTATAACCGGAGATTCTCA	RNF170	E3	ring finger protein 170	519.5
RNF170	CRISPRko	AAACATTCACCCAGAAAACC	RNF170	E3	ring finger protein 170	266.5
RNF175	CRISPRko	AGCTTTCTGCAGAAGACACA	RNF175	E3	ring finger protein 175	420.75
RNF175	CRISPRko	TTTCCACGTGCATGGAATCG	RNF175	E3	ring finger protein 175	205.5
RNF175	CRISPRko	GACAACCCACATCTGCAACA	RNF175	E3	ring finger protein 175	482.25
RNF175	CRISPRko	TCCCCATTACTCCATAGTAG	RNF175	E3	ring finger protein 175	262
RNF180	CRISPRko	GACTGATTATCAGCCAACAC	RNF180	E3	ring finger protein 180	313.25
RNF180	CRISPRko	ACTGAATTGTCCTTTCTGTG	RNF180	E3	ring finger protein 180	406
RNF180	CRISPRko	CAAGCTGGGGAACAAAAAGC	RNF180	E3	ring finger protein 180	250
RNF180	CRISPRko	CATTGGGCAGCATTAATCAG	RNF180	E3	ring finger protein 180	280.25
RNF181	CRISPRko	TGAACACGACTGCGAGCCGT	RNF181	E3	ring finger protein 181	310.25
RNF181	CRISPRko	CAAATTCCAAAAGACACACG	RNF181	E3	ring finger protein 181	399.5
RNF181	CRISPRko	TCCTATTGAAAAGTGACCTG	RNF181	E3	ring finger protein 181	229
RNF181	CRISPRko	GTGATGGCAAGGCATCTCAA	RNF181	E3	ring finger protein 181	267
RNF182	CRISPRko	CCTGGTCATAACCATCATGG	RNF182	E3	ring finger protein 182	199.25
RNF182	CRISPRko	ATAAAATTCTACCACAGGAG	RNF182	E3	ring finger protein 182	340.75
RNF182	CRISPRko	ACAGACAATGACACCTTGTG	RNF182	E3	ring finger protein 182	326.5
RNF182	CRISPRko	ATCCTTGTAAACTTGACTTG	RNF182	E3	ring finger protein 182	425.5
RNF185	CRISPRko	GGAGACCAGACCTAACAGAC	RNF185	E3	ring finger protein 185	389.5
RNF185	CRISPRko	CTGAGAACTCCAGTGCAGGG	RNF185	E3	ring finger protein 185	399.5
RNF185	CRISPRko	GGTCATCCCCCTCTATGGAA	RNF185	E3	ring finger protein 185	116.25
RNF185	CRISPRko	CATCTTACCTGATGTAAACA	RNF185	E3	ring finger protein 185	385.25
RNF186	CRISPRko	TGAAGTAAGTGCAAACCACG	RNF186	E3	ring finger protein 186	343.25
RNF186	CRISPRko	GCGGTGACCTTGCGGCACAG	RNF186	E3	ring finger protein 186	229.5
RNF186	CRISPRko	GCTGGCCCAGCCATGCACAG	RNF186	E3	ring finger protein 186	192.75
RNF186	CRISPRko	CTGCAGCCTGCGCGACCATG	RNF186	E3	ring finger protein 186	330
RNF187	CRISPRko	GAAAGGACTTGAATGACGCC	RNF187	E3	ring finger protein 187	288
RNF187	CRISPRko	CAGCGCGGTTCCCACTCGGG	RNF187	E3	ring finger protein 187	337.25
RNF187	CRISPRko	AGCAGTCGTCGGCGCACTCG	RNF187	E3	ring finger protein 187	239.75
RNF187	CRISPRko	CGCACGCCCGACAGAAGCGG	RNF187	E3	ring finger protein 187	284.25
RNF19A	CRISPRko	ATTATATAAGCAGCACATCG	RNF19A	E3	ring finger protein 19A, RBR E3 ubiquitin protein ligase	595.25
RNF19A	CRISPRko	GGTGCCAAATCTGTTTACAG	RNF19A	E3	ring finger protein 19A, RBR E3 ubiquitin protein ligase	265.5
RNF19A	CRISPRko	ACACAACCCAAGCATAGGGG	RNF19A	E3	ring finger protein 19A, RBR E3 ubiquitin protein ligase	130.5
RNF19A	CRISPRko	TGTCTTTAGAATGCCGCAAA	RNF19A	E3	ring finger protein 19A, RBR E3 ubiquitin protein ligase	387
RNF19B	CRISPRko	CTTGTGCATAAGCGGCGGGT	RNF19B	E3	ring finger protein 19B	241.5
RNF19B	CRISPRko	ATAATGTATGCACTGCATCG	RNF19B	E3	ring finger protein 19B	440.75
RNF19B	CRISPRko	GCCCGAAGCTAACTTGTGAG	RNF19B	E3	ring finger protein 19B	216
RNF19B	CRISPRko	GGAAAACCTCCAAACACAAG	RNF19B	E3	ring finger protein 19B	210.75
RNF2	CRISPRko	CCCTTGACTAGACTGCAGCG	RNF2	E3	ring finger protein 2	287
RNF2	CRISPRko	GCTTCATACTCATCACGACT	RNF2	E3	ring finger protein 2	340.25
RNF2	CRISPRko	TGCTTCCTGATTGCTATGTG	RNF2	E3	ring finger protein 2	385.75
RNF2	CRISPRko	ACAAAGAATGTCCTACCTGT	RNF2	E3	ring finger protein 2	199.5
RNF20	CRISPRko	GGAGGGCACTACCACTACGC	RNF20	E3	ring finger protein 20	285.5
RNF20	CRISPRko	GCATCGCACCATGTCTCAGG	RNF20	E3	ring finger protein 20	270.5
RNF20	CRISPRko	TGGCAGAAATGTTGGATCAG	RNF20	E3	ring finger protein 20	316.75
RNF20	CRISPRko	GCACAATCACTATCAATGCT	RNF20	E3	ring finger protein 20	248.5
RNF208	CRISPRko	TCCATCTTGAGGATGACATG	RNF208	E3	ring finger protein 208	207.75
RNF208	CRISPRko	ACTCCTACAATGTCACCCAG	RNF208	E3	ring finger protein 208	434.25
RNF208	CRISPRko	CTGCCACGGCGGCCCCGTAA	RNF208	E3	ring finger protein 208	291.25
RNF208	CRISPRko	AATCAGTACGTGATTCGGCC	RNF208	E3	ring finger protein 208	291.5
RNF213	CRISPRko	AACCAGTACTACGTCCACCT	RNF213	E3	ring finger protein 213	527.5
RNF213	CRISPRko	GGTGGAAATCCAATTCCCCG	RNF213	E3	ring finger protein 213	160.75
RNF213	CRISPRko	ACTTAAGATCATGTGCACCG	RNF213	E3	ring finger protein 213	365
RNF213	CRISPRko	GCAACATCTGAAAAAACACG	RNF213	E3	ring finger protein 213	192.25
RNF216	CRISPRko	GAAGCAGCGCTGGTCAAGAG	RNF216	E3	ring finger protein 216	236.25
RNF216	CRISPRko	TCTGAATTCACTAAGCCAAG	RNF216	E3	ring finger protein 216	227.5
RNF216	CRISPRko	GCCCCGTGAAATAACAAACC	RNF216	E3	ring finger protein 216	121.75
RNF216	CRISPRko	AGCAGCGACACTCAATCAGC	RNF216	E3	ring finger protein 216	418.5
RNF217	CRISPRko	GATTCCCTCTCCCCCGACGG	RNF217	E3	ring finger protein 217	76
RNF217	CRISPRko	GTTGTAAAGTGCTTGCACTG	RNF217	E3	ring finger protein 217	304.75
RNF217	CRISPRko	CCCGGCACATCAGCACCATG	RNF217	E3	ring finger protein 217	244.75
RNF217	CRISPRko	GAATTCAAAACACTCTGTGA	RNF217	E3	ring finger protein 217	327.25
RNF220	CRISPRko	CATCAACCTTTAGTGAACCG	RNF220	E3	ring finger protein 220	174.25
RNF220	CRISPRko	GGCAAAGGTATAGGAACCGT	RNF220	E3	ring finger protein 220	158
RNF220	CRISPRko	GTTGGCTCGTACTCGCAGAA	RNF220	E3	ring finger protein 220	281
RNF220	CRISPRko	GCTGAATCATAGTGGTGTGG	RNF220	E3	ring finger protein 220	412.25
RNF24	CRISPRko	TCAAGCCTCGAGATGAGTTG	RNF24	E3	ring finger protein 24	261
RNF24	CRISPRko	AAAAGAATTGAATTTACATG	RNF24	E3	ring finger protein 24	416.5
RNF24	CRISPRko	ACCACAATATATATGTTGAG	RNF24	E3	ring finger protein 24	392
RNF24	CRISPRko	AGCAACAGAAGAGTAAACTA	RNF24	E3	ring finger protein 24	184.75
RNF25	CRISPRko	GAGGCAAGATCATACACGAG	RNF25	E3	ring finger protein 25	280.25
RNF25	CRISPRko	CCCCCACTAGTATCCCCATG	RNF25	E3	ring finger protein 25	296.75
RNF25	CRISPRko	AACGCAAGCGGCTCTACCAG	RNF25	E3	ring finger protein 25	379
RNF25	CRISPRko	ACAGATAACAACATCCCTCA	RNF25	E3	ring finger protein 25	354.5
RNF26	CRISPRko	AGCAGGGAGATACTGCACCG	RNF26	E3	ring finger protein 26	266.75
RNF26	CRISPRko	AGACTAGTCAGTACCGTGTG	RNF26	E3	ring finger protein 26	239.25
RNF26	CRISPRko	CCCACATGTGAACCGGACCA	RNF26	E3	ring finger protein 26	298.5
RNF26	CRISPRko	GTCTTCGAGAGGATGTCATG	RNF26	E3	ring finger protein 26	238.75
RNF31	CRISPRko	TTGACACCACGCCAGTACCG	RNF31	E3	ring finger protein 31	243.25
RNF31	CRISPRko	CTAGAACCTGATCTTGCACG	RNF31	E3	ring finger protein 31	389.5
RNF31	CRISPRko	GAGCAATCTCTCTCAATAGG	RNF31	E3	ring finger protein 31	321
RNF31	CRISPRko	GGATCATGCTCACTAGCTGG	RNF31	E3	ring finger protein 31	313.5
RNF34	CRISPRko	TGTAAATCTGAATGGACCGG	RNF34	E3	ring finger protein 34	346.5
RNF34	CRISPRko	CCTTCAGTCGCATTAACTGA	RNF34	E3	ring finger protein 34	319.75
RNF34	CRISPRko	ACGAAGACATAGTAGCAGAG	RNF34	E3	ring finger protein 34	270.5
RNF34	CRISPRko	CCATCATGGACTAGGCTCTG	RNF34	E3	ring finger protein 34	274.75
RNF38	CRISPRko	TAACAACAGTGGCACCACAT	RNF38	E3	ring finger protein 38	284.5
RNF38	CRISPRko	ACACAGCAATCACGATCGGT	RNF38	E3	ring finger protein 38	266.75
RNF38	CRISPRko	AGACGGGGAGATACATTCGG	RNF38	E3	ring finger protein 38	31.25
RNF38	CRISPRko	AGCCTCCGAGGCATAAATGG	RNF38	E3	ring finger protein 38	435.25
RNF4	CRISPRko	CCATACTCCCAGAAACGCCA	RNF4	E3	ring finger protein 4	230
RNF4	CRISPRko	TGTGGTGAGCAGTGACGATG	RNF4	E3	ring finger protein 4	211
RNF4	CRISPRko	TGCTTCCAAGGAGATCTCGG	RNF4	E3	ring finger protein 4	401.25
RNF4	CRISPRko	GACTCACAATGACTCTGTTG	RNF4	E3	ring finger protein 4	466
RNF40	CRISPRko	GCAGAAGAAGCTACGCACAG	RNF40	E3	ring finger protein 40	272.25
RNF40	CRISPRko	GCTCCAGGATAAAGTGACAT	RNF40	E3	ring finger protein 40	307.5
RNF40	CRISPRko	GGGACGCCCAGCGATACAAG	RNF40	E3	ring finger protein 40	271
RNF40	CRISPRko	CAGTACCCCCGACAACAGAA	RNF40	E3	ring finger protein 40	202
RNF41	CRISPRko	GGGCGACCGTCACAACACTA	RNF41	E3	ring finger protein 41	135
RNF41	CRISPRko	ACTGTGAGCACAACCCGAAG	RNF41	E3	ring finger protein 41	196
RNF41	CRISPRko	CATTAAGCACCTGCGCTCAG	RNF41	E3	ring finger protein 41	273.75
RNF41	CRISPRko	TCCTGAGTGACACTCACTCT	RNF41	E3	ring finger protein 41	357.75
RNF43	CRISPRko	GGTTCTTGGTAAGATCGAGA	RNF43	E3	ring finger protein 43	243.25
RNF43	CRISPRko	TTACCCCAGATCAACACCAC	RNF43	E3	ring finger protein 43	158.5
RNF43	CRISPRko	GCACGGACATCAGCCTACAG	RNF43	E3	ring finger protein 43	323.75
RNF43	CRISPRko	GCCCAGCACCCCTATGCACA	RNF43	E3	ring finger protein 43	221.5
RNF44	CRISPRko	AGAGACACAAACTGCCCCAG	RNF44	E3	ring finger protein 44	158.75
RNF44	CRISPRko	ACCTCCACACCTCCCCGTAG	RNF44	E3	ring finger protein 44	186.25
RNF44	CRISPRko	GTCACCACAGTGACGACCCA	RNF44	E3	ring finger protein 44	291.5
RNF44	CRISPRko	GACAACGACGTGGACCTGCG	RNF44	E3	ring finger protein 44	452
RNF5	CRISPRko	GCTCGCGATTTGGCCCTTCG	RNF5	E3	ring finger protein 5	266.5
RNF5	CRISPRko	ACCAAATGGCTGGAATCCCT	RNF5	E3	ring finger protein 5	263
RNF5	CRISPRko	GTACGCACCTGATGAAGACA	RNF5	E3	ring finger protein 5	267
RNF5	CRISPRko	AGTGTCCAGTATGTAAAGCT	RNF5	E3	ring finger protein 5	267
RNF6	CRISPRko	CTAGAAGTAATGTTACAGTG	RNF6	E3	ring finger protein 6	285.25
RNF6	CRISPRko	GTGCGTGAAGCGTTAGCTCG	RNF6	E3	ring finger protein 6	238.5
RNF6	CRISPRko	ACAAAGGTCAACTAGTCCTG	RNF6	E3	ring finger protein 6	317.25
RNF6	CRISPRko	ACAGCGGTTAGATGGCGTCA	RNF6	E3	ring finger protein 6	398.75
RNF7	CRISPRko	CCTCAAGAAGTGGAACGCGG	RNF7	E3	ring finger protein 7	309.25
RNF7	CRISPRko	AGCTCAGGCTCCAAGTCGGG	RNF7	E3	ring finger protein 7	354.75
RNF7	CRISPRko	TTCAGCTTGACATCTAAGAC	RNF7	E3	ring finger protein 7	388.25
RNF7	CRISPRko	AACAAACAAGAGGACTGTGT	RNF7	E3	ring finger protein 7	326
RNF8	CRISPRko	TGAGCCAAGTAAGACCACAG	RNF8	E3	ring finger protein 8	239.25
RNF8	CRISPRko	CAGGGAGACTACATCCAACT	RNF8	E3	ring finger protein 8	175.75
RNF8	CRISPRko	GTGGTTTCGAGAAATCATCA	RNF8	E3	ring finger protein 8	327.25
RNF8	CRISPRko	TTCAGTTTGGATGAATTAGC	RNF8	E3	ring finger protein 8	328.25
RNFT1	CRISPRko	TGTGTACACAGTCGCTTACG	RNFT1	E3	ring finger protein, transmembrane 1	318.75
RNFT1	CRISPRko	AAGCTCAAATGGTCCAAAGT	RNFT1	E3	ring finger protein, transmembrane 1	293.25
RNFT1	CRISPRko	AATCTTGTGTGGACACACTG	RNFT1	E3	ring finger protein, transmembrane 1	454
RNFT1	CRISPRko	AATTCCGCTATCTCTTCAAG	RNFT1	E3	ring finger protein, transmembrane 1	286.75
RWDD3	CRISPRko	TCAGAGTTAATCGAGATACC	RWDD3	E3	RWD domain containing 3	251.25
RWDD3	CRISPRko	AGAACCAGCTCATGAACCAT	RWDD3	E3	RWD domain containing 3	331.25
RWDD3	CRISPRko	AAATGGAACACCAATTCCAG	RWDD3	E3	RWD domain containing 3	240.75
RWDD3	CRISPRko	CGCGCGGGTAGTCACCTGAG	RWDD3	E3	RWD domain containing 3	136.5
SART1	CRISPRko	GAAGCGCGATGACGGCTACG	SART1	E3	SART1, U4/U6.U5 tri-snRNP-associated protein 1	226
SART1	CRISPRko	GCCGTCGGACGACACCCGAG	SART1	E3	SART1, U4/U6.U5 tri-snRNP-associated protein 1	286.25
SART1	CRISPRko	CTCAGGCGTGAGGTATTCGG	SART1	E3	SART1, U4/U6.U5 tri-snRNP-associated protein 1	419.75
SART1	CRISPRko	GAAGATAAAGACCCTAGGAG	SART1	E3	SART1, U4/U6.U5 tri-snRNP-associated protein 1	394.25
SH3RF1	CRISPRko	CGGGGTCACAATTAACCCGG	SH3RF1	E3	SH3 domain containing ring finger 1	163
SH3RF1	CRISPRko	ACAGCTGGCCAGACAAGTCG	SH3RF1	E3	SH3 domain containing ring finger 1	273.75
SH3RF1	CRISPRko	TCTGACTGTGATCCGAAGAG	SH3RF1	E3	SH3 domain containing ring finger 1	306.75
SH3RF1	CRISPRko	TGCAACAAGACCTTAGCCTG	SH3RF1	E3	SH3 domain containing ring finger 1	409.75
SH3RF2	CRISPRko	GGAGGTGGATAACGTCCATG	SH3RF2	E3	SH3 domain containing ring finger 2	328
SH3RF2	CRISPRko	CTCTACAACTTCGACCTACG	SH3RF2	E3	SH3 domain containing ring finger 2	385
SH3RF2	CRISPRko	GCAACACGTCTACCCTCCGT	SH3RF2	E3	SH3 domain containing ring finger 2	249.5
SH3RF2	CRISPRko	ACACAGGCGTCCTGCATTCG	SH3RF2	E3	SH3 domain containing ring finger 2	297.25
SH3RF3	CRISPRko	CCTCCGACTACATTATTCCG	SH3RF3	E3	SH3 domain containing ring finger 3	288.75
SH3RF3	CRISPRko	CGTGGGGGTAGATCCCGCCG	SH3RF3	E3	SH3 domain containing ring finger 3	193.75
SH3RF3	CRISPRko	GCACAAGGGAGAGATGTACC	SH3RF3	E3	SH3 domain containing ring finger 3	185.75
SH3RF3	CRISPRko	TCTGTGCGTCACACTGAGCG	SH3RF3	E3	SH3 domain containing ring finger 3	383.25
SHPRH	CRISPRko	AGAAACGCAGTCCATCCAAG	SHPRH	E3	SNF2 histone linker PHD RING helicase	246.75
SHPRH	CRISPRko	ATTAATCGATGGTGTATCAG	SHPRH	E3	SNF2 histone linker PHD RING helicase	298
SHPRH	CRISPRko	ACACTCAAAGCGGTAATCAG	SHPRH	E3	SNF2 histone linker PHD RING helicase	265.5
SHPRH	CRISPRko	TTTCTATCACCGTCAGCATG	SHPRH	E3	SNF2 histone linker PHD RING helicase	282.25
SIAH1	CRISPRko	AAGTTGCGAATGGATCCCAA	SIAH1	E3	siah E3 ubiquitin protein ligase 1	247.75
SIAH1	CRISPRko	CAGAAGACGCATATTTACAG	SIAH1	E3	siah E3 ubiquitin protein ligase 1	452.5
SIAH1	CRISPRko	TAAGTCCATTACAACCCTAC	SIAH1	E3	siah E3 ubiquitin protein ligase 1	223.5
SIAH1	CRISPRko	AACTGCATCCAACAATGACT	SIAH1	E3	siah E3 ubiquitin protein ligase 1	256.25
SIAH2	CRISPRko	GGTCAGGGAACAGCCCGTGG	SIAH2	E3	siah E3 ubiquitin protein ligase 2	152.5
SIAH2	CRISPRko	TGCAGGAAGCACCAGGACAT	SIAH2	E3	siah E3 ubiquitin protein ligase 2	326.5
SIAH2	CRISPRko	AAGAGCATTACCACCCTTCA	SIAH2	E3	siah E3 ubiquitin protein ligase 2	259.5
SIAH2	CRISPRko	GACCGGACACTCGAAGAGCG	SIAH2	E3	siah E3 ubiquitin protein ligase 2	200.75
SKP2	CRISPRko	GTTGGTCCATAAATGATCGT	SKP2	E3	S-phase kinase associated protein 2	283
SKP2	CRISPRko	CTGAGACAGTATGCCGTGGA	SKP2	E3	S-phase kinase associated protein 2	339
SKP2	CRISPRko	AGGTCTCTGGTGTTTGTAAG	SKP2	E3	S-phase kinase associated protein 2	366.25
SKP2	CRISPRko	AAGACTTTGTGATTGTCCGC	SKP2	E3	S-phase kinase associated protein 2	501.5
SMU1	CRISPRko	GTTTGGTCAGAAATCACATG	SMU1	E3	DNA replication regulator and spliceosomal factor	259.5
SMU1	CRISPRko	TACCACAGTCATACCTCACG	SMU1	E3	DNA replication regulator and spliceosomal factor	422
SMU1	CRISPRko	CTTGCCTCGAAACAAATCTA	SMU1	E3	DNA replication regulator and spliceosomal factor	340.5
SMU1	CRISPRko	CCACTCTTACCTGTTCATAG	SMU1	E3	DNA replication regulator and spliceosomal factor	365
SMURF1	CRISPRko	CGAGACAGAATAGGAACCGG	SMURF1	E3	SMAD specific E3 ubiquitin protein ligase 1	167
SMURF1	CRISPRko	ATTCGATAACCATTAGCGTG	SMURF1	E3	SMAD specific E3 ubiquitin protein ligase 1	217.5
SMURF1	CRISPRko	GAAGAAGGTTTGGATTACGG	SMURF1	E3	SMAD specific E3 ubiquitin protein ligase 1	315.5
SMURF1	CRISPRko	CACAGACTGGAGTTAGCACG	SMURF1	E3	SMAD specific E3 ubiquitin protein ligase 1	394.75
SMURF2	CRISPRko	CTTCCCTGGAAACCTCAATG	SMURF2	E3	SMAD specific E3 ubiquitin protein ligase 2	257
SMURF2	CRISPRko	AGAATACGCTTGATCCAAAG	SMURF2	E3	SMAD specific E3 ubiquitin protein ligase 2	224
SMURF2	CRISPRko	GAACAGAGGACAACGCAACA	SMURF2	E3	SMAD specific E3 ubiquitin protein ligase 2	286
SMURF2	CRISPRko	GTATTACGGATCTCCCATCC	SMURF2	E3	SMAD specific E3 ubiquitin protein ligase 2	464.5
SNRNP40	CRISPRko	ATTTGACCGACTGATATGTG	SNRNP40	E3	small nuclear ribonucleoprotein U5 subunit 40	163.5
SNRNP40	CRISPRko	AGCATCCACAGATAAAACCG	SNRNP40	E3	small nuclear ribonucleoprotein U5 subunit 40	310.5
SNRNP40	CRISPRko	AAGCTAACCTACACCATGAG	SNRNP40	E3	small nuclear ribonucleoprotein U5 subunit 40	305.25
SNRNP40	CRISPRko	GACATTTCAGAACACGTACC	SNRNP40	E3	small nuclear ribonucleoprotein U5 subunit 40	329.5
SOCS1	CRISPRko	CGGCGTGCGAACGGAATGTG	SOCS1	E3	suppressor of cytokine signaling 1	233.5
SOCS1	CRISPRko	AAGTGCACGCGGATGCTCGT	SOCS1	E3	suppressor of cytokine signaling 1	354.75
SOCS1	CRISPRko	ACGCCTGCGGATTCTACTGG	SOCS1	E3	suppressor of cytokine signaling 1	411.25
SOCS1	CRISPRko	CGAAAAAGCAGTTCCGCTGG	SOCS1	E3	suppressor of cytokine signaling 1	286.25
SOCS2	CRISPRko	CTTCGAATCGAATACCAAGA	SOCS2	E3	suppressor of cytokine signaling 2	304.25
SOCS2	CRISPRko	AAAACCCCAGGATGGTACTG	SOCS2	E3	suppressor of cytokine signaling 2	224.25
SOCS2	CRISPRko	AAATTAAAAGAGGCACCAGA	SOCS2	E3	suppressor of cytokine signaling 2	259.5
SOCS2	CRISPRko	GGAAGGGACGCGGAGCCAGT	SOCS2	E3	suppressor of cytokine signaling 2	284
SOCS3	CRISPRko	ACCTACTGAACCCTCCTCCG	SOCS3	E3	suppressor of cytokine signaling 3	244.5
SOCS3	CRISPRko	TTGAGCACGCAGTCGAAGCG	SOCS3	E3	suppressor of cytokine signaling 3	339.5
SOCS3	CRISPRko	TCAGCGTCAAGACCCAGTCT	SOCS3	E3	suppressor of cytokine signaling 3	189.25
SOCS3	CRISPRko	TACTGGAGCGCAGTGACCGG	SOCS3	E3	suppressor of cytokine signaling 3	321
SOCS4	CRISPRko	ACAGAAAAGACGGTTATGTG	SOCS4	E3	suppressor of cytokine signaling 4	329.75
SOCS4	CRISPRko	TTGTCGGTGGTTATGACACA	SOCS4	E3	suppressor of cytokine signaling 4	494.5
SOCS4	CRISPRko	ACTTGTCTCAGACTGAATTG	SOCS4	E3	suppressor of cytokine signaling 4	665.5
SOCS4	CRISPRko	GCCTAAAAATCGATGCCCAC	SOCS4	E3	suppressor of cytokine signaling 4	221.5
SOCS5	CRISPRko	TCCACAAGCTAATTGTGACT	SOCS5	E3	suppressor of cytokine signaling 5	248.75
SOCS5	CRISPRko	GAAGTCGCTCTCTAAGACAG	SOCS5	E3	suppressor of cytokine signaling 5	195
SOCS5	CRISPRko	AACAATTTGAGGGATTTCTG	SOCS5	E3	suppressor of cytokine signaling 5	278.25
SOCS5	CRISPRko	AAGTTTGGTAGAACTCGAAG	SOCS5	E3	suppressor of cytokine signaling 5	453.25
SOCS6	CRISPRko	GCGCATACTTTCAGCCACGT	SOCS6	E3	suppressor of cytokine signaling 6	140.25
SOCS6	CRISPRko	TGATGGGTACGCTAAAAAGG	SOCS6	E3	suppressor of cytokine signaling 6	372.5
SOCS6	CRISPRko	TGGCTTGTTGATTGGCACCA	SOCS6	E3	suppressor of cytokine signaling 6	173.5
SOCS6	CRISPRko	ATCACTACAGTCCCGCGCCG	SOCS6	E3	suppressor of cytokine signaling 6	330.25
SOCS7	CRISPRko	GCGCGTCGCTCGTTTCCGTG	SOCS7	E3	suppressor of cytokine signaling 7	346.75
SOCS7	CRISPRko	GATGTGGACATTTCTCAGCG	SOCS7	E3	suppressor of cytokine signaling 7	335
SOCS7	CRISPRko	GCTCGGATGGGAGCAATCCG	SOCS7	E3	suppressor of cytokine signaling 7	273.5
SOCS7	CRISPRko	TGCAGCTCTTGGTGCGAAAG	SOCS7	E3	suppressor of cytokine signaling 7	318.25
SPOP	CRISPRko	TGTTTGCGAGTAAACCCCAA	SPOP	E3	speckle type BTB/POZ protein	203.5
SPOP	CRISPRko	ACAAGGCTATCTTAGCAGGT	SPOP	E3	speckle type BTB/POZ protein	307
SPOP	CRISPRko	AGAGGGTAAGCTTGTCATCA	SPOP	E3	speckle type BTB/POZ protein	259.5
SPOP	CRISPRko	AGATGAGTTAGGAGGACTGT	SPOP	E3	speckle type BTB/POZ protein	320.5
SPSB1	CRISPRko	TCGGGTACACAACCCTCGTG	SPSB1	E3	splA/ryanodine receptor domain and SOCS box containing 1	403.5
SPSB1	CRISPRko	GCACGTGTGGCAGATCACGT	SPSB1	E3	splA/ryanodine receptor domain and SOCS box containing 1	318
SPSB1	CRISPRko	GCTGGACATCATAGGACACA	SPSB1	E3	splA/ryanodine receptor domain and SOCS box containing 1	195
SPSB1	CRISPRko	CAGAGCACGGACGCTATCAG	SPSB1	E3	splA/ryanodine receptor domain and SOCS box containing 1	264
SPSB2	CRISPRko	GCTGCAGACTGACCACTACG	SPSB2	E3	splA/ryanodine receptor domain and SOCS box containing 2	381.75
SPSB2	CRISPRko	AGTTCCCGCTGGATACTGGG	SPSB2	E3	splA/ryanodine receptor domain and SOCS box containing 2	282
SPSB2	CRISPRko	AGTCTTTGGGGTTCCAACCG	SPSB2	E3	splA/ryanodine receptor domain and SOCS box containing 2	297
SPSB2	CRISPRko	GCAGAGGGGCACGCATGCCG	SPSB2	E3	splA/ryanodine receptor domain and SOCS box containing 2	254.25
SPSB3	CRISPRko	TTCCACATGGAGTACAGCTG	SPSB3	E3	splA/ryanodine receptor domain and SOCS box containing 3	337.75
SPSB3	CRISPRko	CTAGCAGGCTCCACTAACTG	SPSB3	E3	splA/ryanodine receptor domain and SOCS box containing 3	472
SPSB3	CRISPRko	GCCGAAGCAACTTACCATGT	SPSB3	E3	splA/ryanodine receptor domain and SOCS box containing 3	261.25
SPSB3	CRISPRko	ACAGTCACAGAAGGACTCGC	SPSB3	E3	splA/ryanodine receptor domain and SOCS box containing 3	395
SPSB4	CRISPRko	GCGGCACGCGTGGAACCCCG	SPSB4	E3	splA/ryanodine receptor domain and SOCS box containing 4	246
SPSB4	CRISPRko	TGGCCACACCAACTACAGCG	SPSB4	E3	splA/ryanodine receptor domain and SOCS box containing 4	292
SPSB4	CRISPRko	CAGCACCACGAGCAGCGAGT	SPSB4	E3	splA/ryanodine receptor domain and SOCS box containing 4	417.75
SPSB4	CRISPRko	GGCAGTGACGCCGAGTCGTG	SPSB4	E3	splA/ryanodine receptor domain and SOCS box containing 4	73.5
STAMBP	CRISPRko	CCAGAGCGGAAGTACCGACG	STAMBP	DUB	STAM binding protein	128.5
STAMBP	CRISPRko	AATCGATGGATTGCGCCATG	STAMBP	DUB	STAM binding protein	350
STAMBP	CRISPRko	ATACTTGTTATAGAGGATGA	STAMBP	DUB	STAM binding protein	430
STAMBP	CRISPRko	GAGTTTGGGAAGGTAGACCC	STAMBP	DUB	STAM binding protein	236.25
STAMBPL1	CRISPRko	AAGAAGCAAGAGTTAGCCCG	STAMBPL1	DUB	STAM binding protein like 1	280.5
STAMBPL1	CRISPRko	CCAGACCTAAAGTAACGTCG	STAMBPL1	DUB	STAM binding protein like 1	182
STAMBPL1	CRISPRko	GGAGCATCAGAGATTGATAG	STAMBPL1	DUB	STAM binding protein like 1	256
STAMBPL1	CRISPRko	ATCTGCAAATACATTCAGCA	STAMBPL1	DUB	STAM binding protein like 1	641.25
STC1	CRISPRko	ATGTGTGCAGCATCGCCAAG	STC1	E3	stanniocalcin 1	304.5
STC1	CRISPRko	CTCAACAGTGCTCTACAGGT	STC1	E3	stanniocalcin 1	147
STC1	CRISPRko	TGGAGCACCTCCGAATGGCG	STC1	E3	stanniocalcin 1	188
STC1	CRISPRko	GAGCCCCAGGAAATCCCGAG	STC1	E3	stanniocalcin 1	314
STUB1	CRISPRko	GAAGCGCTGGAACAGCATTG	STUB1	E3	STIP1 homology and U-box containing protein 1	380.75
STUB1	CRISPRko	GGAGATGGAGAGCTATGATG	STUB1	E3	STIP1 homology and U-box containing protein 1	145
STUB1	CRISPRko	GGCCGTGTATTACACCAACC	STUB1	E3	STIP1 homology and U-box containing protein 1	339
STUB1	CRISPRko	GTCCCACCTCTCACGCTCCG	STUB1	E3	STIP1 homology and U-box containing protein 1	415
SYVN1	CRISPRko	TCAGGATGCTGTGATAGGCG	SYVN1	E3	synoviolin 1	149
SYVN1	CRISPRko	CTTGACTCACAAAGTCCACA	SYVN1	E3	synoviolin 1	254.25
SYVN1	CRISPRko	CCTCCAGAGTGAGAACCCCT	SYVN1	E3	synoviolin 1	160.75
SYVN1	CRISPRko	AGGACATCCATACGGCAGGT	SYVN1	E3	synoviolin 1	310
TAF1D	CRISPRko	ATATAGCAAGCTGTTGCAAG	TAF1D	DUB	TATA-box binding protein associated factor, RNA polymerase I subunit D	361.75
TAF1D	CRISPRko	CTGTGGAACTTGCAAATCGA	TAF1D	DUB	TATA-box binding protein associated factor, RNA polymerase I subunit D	273.75
TAF1D	CRISPRko	CCAGCCAACAGGAAGACCAC	TAF1D	DUB	TATA-box binding protein associated factor, RNA polymerase I subunit D	301.75
TAF1D	CRISPRko	TCATTGAAGCAAATGAATGT	TAF1D	DUB	TATA-box binding protein associated factor, RNA polymerase I subunit D	424.25
TBL1X	CRISPRko	GGCCGAGATCAGTATCAACG	TBL1X	E3	transducin beta like 1X-linked	315
TBL1X	CRISPRko	TGAGGCACTGTATACGAGAG	TBL1X	E3	transducin beta like 1X-linked	309.25
TBL1X	CRISPRko	ATAATTTGGGATGCCCACAC	TBL1X	E3	transducin beta like 1X-linked	266
TBL1X	CRISPRko	GTTCTCTTCCCCATTCACCG	TBL1X	E3	transducin beta like 1X-linked	285
TBL1XR1	CRISPRko	TATTGGTCGACCATCAAACA	TBL1XR1	E3	transducin beta like 1 X-linked receptor 1	312.5
TBL1XR1	CRISPRko	ATGCTAGGAGATCACTAACA	TBL1XR1	E3	transducin beta like 1 X-linked receptor 1	262.75
TBL1XR1	CRISPRko	TAGAAATCAATGCAGCGGGT	TBL1XR1	E3	transducin beta like 1 X-linked receptor 1	129.25
TBL1XR1	CRISPRko	AGGGCCTTTATGCTGCCCTA	TBL1XR1	E3	transducin beta like 1 X-linked receptor 1	295.25
TLE1	CRISPRko	GTACCCGCTTGGTTAACGAG	TLE1	E3	transducin like enhancer of split 1	237.5
TLE1	CRISPRko	GAGCACTAGACAGCGCAAGA	TLE1	E3	transducin like enhancer of split 1	313.5
TLE1	CRISPRko	TCTGACCGTCTGCAGTAACG	TLE1	E3	transducin like enhancer of split 1	288.75
TLE1	CRISPRko	CATGTTGTGTAAACTGGCGT	TLE1	E3	transducin like enhancer of split 1	302.5
TLE2	CRISPRko	GAGATTGTGAAGCGTCTGAG	TLE2	E3	transducin like enhancer of split 2	208
TLE2	CRISPRko	CGCCTACCAGTGCATCCGAG	TLE2	E3	transducin like enhancer of split 2	114.75
TLE2	CRISPRko	CAAGAGTGATTACAATCTGG	TLE2	E3	transducin like enhancer of split 2	305
TLE2	CRISPRko	TAGAGAGACTCACCCCGATG	TLE2	E3	transducin like enhancer of split 2	441.25
TLE3	CRISPRko	GGGAGCCGTTCATCTCATGG	TLE3	E3	transducin like enhancer of split 3	292
TLE3	CRISPRko	AGACCCCACATACATGACCA	TLE3	E3	transducin like enhancer of split 3	458.75
TLE3	CRISPRko	CGGGCCAGTGAGAAGCACCG	TLE3	E3	transducin like enhancer of split 3	176.25
TLE3	CRISPRko	CCCACGAGGCACGTCTACAC	TLE3	E3	transducin like enhancer of split 3	191.75
TMF1	CRISPRko	GATGAAAAGGTACTAACAGG	TMF1	E3	TATA element modulatory factor 1	241.75
TMF1	CRISPRko	AACATTAGTTATACCCACTG	TMF1	E3	TATA element modulatory factor 1	387.25
TMF1	CRISPRko	TTACATGAATCCTTGCACAT	TMF1	E3	TATA element modulatory factor 1	425
TMF1	CRISPRko	GAGGATGGGATACTTCAACC	TMF1	E3	TATA element modulatory factor 1	267.5
TNFAIP1	CRISPRko	AAGTATGTCCAGCTCAACGT	TNFAIP1	E3	TNF alpha induced protein 1	439.75
TNFAIP1	CRISPRko	TGGATCCTCATAGACCGTTG	TNFAIP1	E3	TNF alpha induced protein 1	314.75
TNFAIP1	CRISPRko	ACAACAAGTATTCCTACACC	TNFAIP1	E3	TNF alpha induced protein 1	431.5
TNFAIP1	CRISPRko	CTGTGTCGCACAGGACAAGA	TNFAIP1	E3	TNF alpha induced protein 1	404.75
TNFAIP3	CRISPRko	TGAGAGACTCCAGTTGCCAG	TNFAIP3	E3	TNF alpha induced protein 3	345.75
TNFAIP3	CRISPRko	CCACTTGTTAACAGAGACCG	TNFAIP3	E3	TNF alpha induced protein 3	239.75
TNFAIP3	CRISPRko	CTTGTGGCGCTGAAAACGAA	TNFAIP3	E3	TNF alpha induced protein 3	152
TNFAIP3	CRISPRko	AGTTGTACTGAAGTCCACTT	TNFAIP3	E3	TNF alpha induced protein 3	279
TOPORS	CRISPRko	GTAGCGAAATCGTCGATCAG	TOPORS	E3	TOP1 binding arginine/serine rich protein	319.5
TOPORS	CRISPRko	CCATGGTGCCTGACTAACAG	TOPORS	E3	TOP1 binding arginine/serine rich protein	253
TOPORS	CRISPRko	GGACAGTTCAACAAGTTCTG	TOPORS	E3	TOP1 binding arginine/serine rich protein	338.5
TOPORS	CRISPRko	CAGCTGAAATATCCCTGTAG	TOPORS	E3	TOP1 binding arginine/serine rich protein	528.75
TRAF2	CRISPRko	ACTTGCCACAAGTCTTGACG	TRAF2	E3	TNF receptor associated factor 2	505.75
TRAF2	CRISPRko	TGGGAGACCAGAGCCACGCG	TRAF2	E3	TNF receptor associated factor 2	304.75
TRAF2	CRISPRko	GGGGACCCTGAAAGAATACG	TRAF2	E3	TNF receptor associated factor 2	209
TRAF2	CRISPRko	TGTGCTGCCTGTGTTCACGA	TRAF2	E3	TNF receptor associated factor 2	431
TRAF3	CRISPRko	GCCCGAAGCAGACCGAGTGT	TRAF3	E3	TNF receptor associated factor 3	258.25
TRAF3	CRISPRko	CAGCCAAGCAGAGAAACTGA	TRAF3	E3	TNF receptor associated factor 3	156.5
TRAF3	CRISPRko	TGTGCAGAGCAGTTAATGCT	TRAF3	E3	TNF receptor associated factor 3	456
TRAF3	CRISPRko	CAACTCGCTCGAAAAGAAGG	TRAF3	E3	TNF receptor associated factor 3	246.25
TRAF3IP2	CRISPRko	GGATCTGCCAACCATAGACA	TRAF3IP2	E3	TRAF3 interacting protein 2	192
TRAF3IP2	CRISPRko	AGCTTGAGAAAAGTCTCCGG	TRAF3IP2	E3	TRAF3 interacting protein 2	229.5
TRAF3IP2	CRISPRko	GATAGTTCCATGGAGCATGT	TRAF3IP2	E3	TRAF3 interacting protein 2	143.25
TRAF3IP2	CRISPRko	CCTGCGCACTCAAGTTCTGG	TRAF3IP2	E3	TRAF3 interacting protein 2	217.75
TRAF4	CRISPRko	GTCTACTGTGAGAATAAGTG	TRAF4	E3	TNF receptor associated factor 4	383
TRAF4	CRISPRko	AGTGTGCAGGTAGATCACGG	TRAF4	E3	TNF receptor associated factor 4	311.25
TRAF4	CRISPRko	GTTGCCTGCCCCAACCAATG	TRAF4	E3	TNF receptor associated factor 4	310
TRAF4	CRISPRko	CTCTGCCCATTCAAAGACTC	TRAF4	E3	TNF receptor associated factor 4	236.25
TRAF5	CRISPRko	AGAGGTCATCAAATCTCAGG	TRAF5	E3	TNF receptor associated factor 5	359.75
TRAF5	CRISPRko	GAGTAATACCAACCTGGTAC	TRAF5	E3	TNF receptor associated factor 5	307.5
TRAF5	CRISPRko	GGGGGTTGTGAAGCACCGAG	TRAF5	E3	TNF receptor associated factor 5	185.25
TRAF5	CRISPRko	TCATATTGAAGGATAAACGG	TRAF5	E3	TNF receptor associated factor 5	200.5
TRAF6	CRISPRko	GAAGCAGTGCAAACGCCATG	TRAF6	E3	TNF receptor associated factor 6	393
TRAF6	CRISPRko	ATGGTGAAATGTCCAAATGA	TRAF6	E3	TNF receptor associated factor 6	352
TRAF6	CRISPRko	CAACATTCTCATGTGTGACT	TRAF6	E3	TNF receptor associated factor 6	304
TRAF6	CRISPRko	ACAAAAGATGATAGTGTGGG	TRAF6	E3	TNF receptor associated factor 6	303.25
TRAF7	CRISPRko	AGCTGTCCCACATCAACGCG	TRAF7	E3	TNF receptor associated factor 7	267.25
TRAF7	CRISPRko	CAACGTCAAACTGACCGTGG	TRAF7	E3	TNF receptor associated factor 7	225.75
TRAF7	CRISPRko	CCGCTTCCACGAGATGCACG	TRAF7	E3	TNF receptor associated factor 7	296.25
TRAF7	CRISPRko	CCCTGGCACAGGGACCACGA	TRAF7	E3	TNF receptor associated factor 7	259.5
TRAIP	CRISPRko	AGGTCATCATCGACACTCTG	TRAIP	E3	TRAF interacting protein	354.5
TRAIP	CRISPRko	CTGAGGACCTACTTTCAGTG	TRAIP	E3	TRAF interacting protein	341.25
TRAIP	CRISPRko	GGTTTGAGACAGCACCAAGT	TRAIP	E3	TRAF interacting protein	193.5
TRAIP	CRISPRko	ATGATCCGAGACATGGGTGT	TRAIP	E3	TRAF interacting protein	234.75
TRIM11	CRISPRko	GATCCGGTGATGACCGACTG	TRIM11	E3	tripartite motif containing 11	269.5
TRIM11	CRISPRko	TCCATAGGCACAACTTCTGG	TRIM11	E3	tripartite motif containing 11	251.5
TRIM11	CRISPRko	CACTGCGGAGGTTTCGAGGT	TRIM11	E3	tripartite motif containing 11	356.5
TRIM11	CRISPRko	CGGCCATCTTAGCAAGCGGG	TRIM11	E3	tripartite motif containing 11	252.25
TRIM13	CRISPRko	CAGTATGCAAAGGACACTTG	TRIM13	E3	tripartite motif containing 13	466.75
TRIM13	CRISPRko	TGGGAGCAAGGCAAAACCCG	TRIM13	E3	tripartite motif containing 13	270
TRIM13	CRISPRko	TGGGATCTGTGCTACTCGTG	TRIM13	E3	tripartite motif containing 13	316.5
TRIM13	CRISPRko	CAAGTGTCCTACATGCCGTA	TRIM13	E3	tripartite motif containing 13	425.25
TRIM15	CRISPRko	GCTGGGAGAAACTTACTGCG	TRIM15	E3	tripartite motif containing 15	165.75
TRIM15	CRISPRko	AGCTACACTTCTTACCCGGT	TRIM15	E3	tripartite motif containing 15	282.25
TRIM15	CRISPRko	GATGCGGTGACCATTCCCTG	TRIM15	E3	tripartite motif containing 15	323.75
TRIM15	CRISPRko	AATCACGGATCTTCTTGACA	TRIM15	E3	tripartite motif containing 15	331.5
TRIM17	CRISPRko	TCTGGCGGCTCTCATACAGG	TRIM17	E3	tripartite motif containing 17	300
TRIM17	CRISPRko	GGGAGCAGATCACCAGGACA	TRIM17	E3	tripartite motif containing 17	221.25
TRIM17	CRISPRko	GGCCACAGGTGGTCATCACA	TRIM17	E3	tripartite motif containing 17	278.5
TRIM17	CRISPRko	CGTGAGTGTGCAGTGCCCAG	TRIM17	E3	tripartite motif containing 17	215.75
TRIM2	CRISPRko	AGAGGCGCGTTAAGTCCCCG	TRIM2	E3	tripartite motif containing 2	240.75
TRIM2	CRISPRko	TGGTGGTTAAGATCGTCCCG	TRIM2	E3	tripartite motif containing 2	227
TRIM2	CRISPRko	AGCCACTTACATTCCCATCG	TRIM2	E3	tripartite motif containing 2	435.25
TRIM2	CRISPRko	CCGAACTGAGCACCCCCGAC	TRIM2	E3	tripartite motif containing 2	117
TRIM21	CRISPRko	TCATCTCAGAGCTAGATCGA	TRIM21	E3	tripartite motif containing 21	304.75
TRIM21	CRISPRko	ATCCAGACACAGCCAATCCG	TRIM21	E3	tripartite motif containing 21	273.75
TRIM21	CRISPRko	GAAACACCGTGACCACGCCA	TRIM21	E3	tripartite motif containing 21	218.75
TRIM21	CRISPRko	GAGCCTGTGAGCATCGAGTG	TRIM21	E3	tripartite motif containing 21	364
TRIM22	CRISPRko	CCAAACATTCCGCATAAACG	TRIM22	E3	tripartite motif containing 22	293.25
TRIM22	CRISPRko	GAACCTCTGAGCCTAGATTG	TRIM22	E3	tripartite motif containing 22	391.25
TRIM22	CRISPRko	AGAAATAGCAACATTCGAAG	TRIM22	E3	tripartite motif containing 22	342.5
TRIM22	CRISPRko	TCCGAGTACCAGATCTGAGT	TRIM22	E3	tripartite motif containing 22	216.5
TRIM23	CRISPRko	ACACACAGTGCAATATACAG	TRIM23	E3	tripartite motif containing 23	235
TRIM23	CRISPRko	GATCGACAAGTAACAGACCT	TRIM23	E3	tripartite motif containing 23	403.25
TRIM23	CRISPRko	TGGCCACAAAGCAAAAGACG	TRIM23	E3	tripartite motif containing 23	292.5
TRIM23	CRISPRko	TGAAGGAGGAGAACAAATCG	TRIM23	E3	tripartite motif containing 23	348.75
TRIM24	CRISPRko	ATGCATCACACCTTGCACGA	TRIM24	E3	tripartite motif containing 24	369.5
TRIM24	CRISPRko	CTGCTGCACTAGTAATCGTG	TRIM24	E3	tripartite motif containing 24	359.75
TRIM24	CRISPRko	GCACTAGGTGAACGTATTGG	TRIM24	E3	tripartite motif containing 24	287.5
TRIM24	CRISPRko	GGCAACGAATGACTCCAACT	TRIM24	E3	tripartite motif containing 24	250
TRIM25	CRISPRko	TGTTCCGGGGCTCCAAACGT	TRIM25	E3	tripartite motif containing 25	376.5
TRIM25	CRISPRko	CATGTACAGTCAGATCAACG	TRIM25	E3	tripartite motif containing 25	323
TRIM25	CRISPRko	CCTCAGAGACCACCTCGACA	TRIM25	E3	tripartite motif containing 25	374.5
TRIM25	CRISPRko	CAGAAAGCATCAAAACTGCG	TRIM25	E3	tripartite motif containing 25	219.75
TRIM26	CRISPRko	GGACCAGAGGCAGTACATTG	TRIM26	E3	tripartite motif containing 26	314.25
TRIM26	CRISPRko	TGGACCCACAGTCGGCCAGT	TRIM26	E3	tripartite motif containing 26	210.25
TRIM26	CRISPRko	GAGCGGCTGAAGGTGGACAA	TRIM26	E3	tripartite motif containing 26	268.75
TRIM26	CRISPRko	TGAACCACCTGAGTACCCTA	TRIM26	E3	tripartite motif containing 26	316.75
TRIM27	CRISPRko	GAGCCCATGATGCTCGACTG	TRIM27	E3	tripartite motif containing 27	439.25
TRIM27	CRISPRko	CTTGCCGCAGATTATCAGAG	TRIM27	E3	tripartite motif containing 27	327
TRIM27	CRISPRko	CCAAGTCTAGCTCCTCAAGG	TRIM27	E3	tripartite motif containing 27	340.5
TRIM27	CRISPRko	CCTTCCCGCAGAGGCACATG	TRIM27	E3	tripartite motif containing 27	249.25
TRIM28	CRISPRko	TGAAACTTCATCTCGCCATG	TRIM28	E3	tripartite motif containing 28	549.75
TRIM28	CRISPRko	CTTCCCAGGCAGTACCACTG	TRIM28	E3	tripartite motif containing 28	119.25
TRIM28	CRISPRko	CCAGCGGGTGAAGTACACCA	TRIM28	E3	tripartite motif containing 28	229.5
TRIM28	CRISPRko	AGTTCTTAGAGGATGCAGTG	TRIM28	E3	tripartite motif containing 28	344
TRIM3	CRISPRko	ACGGCGCTTCACATCGTCCG	TRIM3	E3	tripartite motif containing 3	191.75
TRIM3	CRISPRko	GCAGCAATTGCCTTAGTCGG	TRIM3	E3	tripartite motif containing 3	227.5
TRIM3	CRISPRko	CGCCACTGCACACGAAACGG	TRIM3	E3	tripartite motif containing 3	283.5
TRIM3	CRISPRko	ACGAAAGGACAACCCAATTG	TRIM3	E3	tripartite motif containing 3	108.5
TRIM31	CRISPRko	AGAAGATGACCCGGGCTCTG	TRIM31	E3	tripartite motif containing 31	290.75
TRIM31	CRISPRko	TGAACAAAACCTCAGAGCCC	TRIM31	E3	tripartite motif containing 31	448.75
TRIM31	CRISPRko	CTTACCTGCAGAAGATGACC	TRIM31	E3	tripartite motif containing 31	221.25
TRIM31	CRISPRko	GAGCCCGGGTCATCTTCTGC	TRIM31	E3	tripartite motif containing 31	304.25
TRIM32	CRISPRko	GAAGTACTAGTCGCTGACCG	TRIM32	E3	tripartite motif containing 32	325
TRIM32	CRISPRko	GGCAGATGTAGCACTACTGG	TRIM32	E3	tripartite motif containing 32	237.25
TRIM32	CRISPRko	CAGCTCCGGCAGAATTGCCG	TRIM32	E3	tripartite motif containing 32	319.25
TRIM32	CRISPRko	GAAGCCCCGGACAGTTAACG	TRIM32	E3	tripartite motif containing 32	213.75
TRIM33	CRISPRko	GTGTTGTGTACCGATACTAC	TRIM33	E3	tripartite motif containing 33	333.75
TRIM33	CRISPRko	GTTTGCACACTGATCAATCG	TRIM33	E3	tripartite motif containing 33	277.25
TRIM33	CRISPRko	CTCAGCGTGCCCATCCCGGG	TRIM33	E3	tripartite motif containing 33	353.25
TRIM33	CRISPRko	CGGGGGCGCAGTATCGACGC	TRIM33	E3	tripartite motif containing 33	180.25
TRIM34	CRISPRko	GAGTAACTGATACCACACAC	TRIM34	E3	tripartite motif containing 34	241.75
TRIM34	CRISPRko	GAACCCTTGAGTCTAGACTG	TRIM34	E3	tripartite motif containing 34	243
TRIM34	CRISPRko	TCATCTCAGATGTGGAGTGT	TRIM34	E3	tripartite motif containing 34	336.75
TRIM34	CRISPRko	GTCAAGTTGAGCCCAGACAA	TRIM34	E3	tripartite motif containing 34	172.5
TRIM35	CRISPRko	GCTGGTGAGGTCGTCAGACA	TRIM35	E3	tripartite motif containing 35	120.25
TRIM35	CRISPRko	TGCTGGCACATGAGATCGAG	TRIM35	E3	tripartite motif containing 35	321
TRIM35	CRISPRko	GCTTCGCGAGTTCTTGAGAG	TRIM35	E3	tripartite motif containing 35	234.75
TRIM35	CRISPRko	GCAGACATCGATAAGCATGC	TRIM35	E3	tripartite motif containing 35	266.75
TRIM36	CRISPRko	ATTGACCGAATTAACAGACC	TRIM36	E3	tripartite motif containing 36	269.75
TRIM36	CRISPRko	TGGAATGAGATAGAAGTGTG	TRIM36	E3	tripartite motif containing 36	497.5
TRIM36	CRISPRko	GCCTACAAAACCTTAAAGGT	TRIM36	E3	tripartite motif containing 36	243.25
TRIM36	CRISPRko	AAGGTCACACATAATGGCTG	TRIM36	E3	tripartite motif containing 36	282.5
TRIM37	CRISPRko	GGAAACACTTACCGGCAATG	TRIM37	E3	tripartite motif containing 37	328.5
TRIM37	CRISPRko	CTCTAATTTAAATAGCATGG	TRIM37	E3	tripartite motif containing 37	237.25
TRIM37	CRISPRko	TACTGGAACCCACATAACCA	TRIM37	E3	tripartite motif containing 37	339.25
TRIM37	CRISPRko	CATTTGCGAGTAAGTCCAAA	TRIM37	E3	tripartite motif containing 37	266.75
TRIM38	CRISPRko	ACAGACTCTGAGTAGACTGA	TRIM38	E3	tripartite motif containing 38	439.25
TRIM38	CRISPRko	GGATCAAGAAATGTCATGTG	TRIM38	E3	tripartite motif containing 38	331.25
TRIM38	CRISPRko	AAAATGTTAAGGAGTCATCA	TRIM38	E3	tripartite motif containing 38	187.25
TRIM38	CRISPRko	AGAAGTCTGTTATACACAAG	TRIM38	E3	tripartite motif containing 38	366.25
TRIM39	CRISPRko	AATATTCCTAGAAAGTTCGG	TRIM39	E3	tripartite motif containing 39	417.75
TRIM39	CRISPRko	AGGAGAGCCTTATGATCCCG	TRIM39	E3	tripartite motif containing 39	353.75
TRIM39	CRISPRko	ACATCAAGGTGAAACCCAAG	TRIM39	E3	tripartite motif containing 39	269.5
TRIM39	CRISPRko	TTTCACCTTGATGTGCAAAG	TRIM39	E3	tripartite motif containing 39	379.5
TRIM4	CRISPRko	CCGATGGGTGCCGACATTCG	TRIM4	E3	tripartite motif containing 4	312.25
TRIM4	CRISPRko	GGAGCACCAGACTCACGCCA	TRIM4	E3	tripartite motif containing 4	273
TRIM4	CRISPRko	TAAGTCTCAGCGTAATCTCG	TRIM4	E3	tripartite motif containing 4	480.75
TRIM4	CRISPRko	GAAGAAGCTCATCTTAGAGG	TRIM4	E3	tripartite motif containing 4	222
TRIM40	CRISPRko	GAGGCCGTGAGCACCAACTG	TRIM40	E3	tripartite motif containing 40	470
TRIM40	CRISPRko	TTTAGGAACGACTCAATCGC	TRIM40	E3	tripartite motif containing 40	318
TRIM40	CRISPRko	AGTGTGCCTGACACAGCATG	TRIM40	E3	tripartite motif containing 40	254.25
TRIM40	CRISPRko	ATGATGAGACATGTGTTCAG	TRIM40	E3	tripartite motif containing 40	346.5
TRIM41	CRISPRko	AGATGCCCTGATCGGTCACG	TRIM41	E3	tripartite motif containing 41	436
TRIM41	CRISPRko	GTAGTCTTCATCCCGCATGG	TRIM41	E3	tripartite motif containing 41	368.75
TRIM41	CRISPRko	GGACAACATGGACTATGTGT	TRIM41	E3	tripartite motif containing 41	253.5
TRIM41	CRISPRko	AGGGGCACGTGGAACCACTG	TRIM41	E3	tripartite motif containing 41	264
TRIM43B	CRISPRko	GGAAATGTGTCATAAACCAG	TRIM43B	E3	tripartite motif containing 43	193.5
TRIM43B	CRISPRko	CATATCCCTACAGGGCGATG	TRIM43B	E3	tripartite motif containing 43	294.5
TRIM43B	CRISPRko	AGAGGCAGCTGAGGAAGACC	TRIM43B	E3	tripartite motif containing 43	201.25
TRIM43B	CRISPRko	TCCCACGAAAGGCAGAGACA	TRIM43B	E3	tripartite motif containing 43	280.25
TRIM45	CRISPRko	GATGCTGGAGAGCCTACGTG	TRIM45	E3	tripartite motif containing 45	192.75
TRIM45	CRISPRko	GATGTCCGGACATTCTCGGA	TRIM45	E3	tripartite motif containing 45	221.25
TRIM45	CRISPRko	AACGACTTACCACACCATGG	TRIM45	E3	tripartite motif containing 45	484.5
TRIM45	CRISPRko	TCAGTAGTGGACATCCGAGG	TRIM45	E3	tripartite motif containing 45	175.75
TRIM46	CRISPRko	TCTGGGCACATAAGGCCCTA	TRIM46	E3	tripartite motif containing 46	273.25
TRIM46	CRISPRko	CGCCATTGCCAGCTCGACGT	TRIM46	E3	tripartite motif containing 46	308.75
TRIM46	CRISPRko	ACGGGAACATGATCACTTGG	TRIM46	E3	tripartite motif containing 46	261.5
TRIM46	CRISPRko	TACCGCCAGAGTGTGAGTGT	TRIM46	E3	tripartite motif containing 46	297.5
TRIM47	CRISPRko	GCGCGGCAGTAGCGCTCGAG	TRIM47	E3	tripartite motif containing 47	304.25
TRIM47	CRISPRko	CTGCTCCCACTGGTTGACGC	TRIM47	E3	tripartite motif containing 47	93.25
TRIM47	CRISPRko	GAGGACCGCATGGACGAGCT	TRIM47	E3	tripartite motif containing 47	260
TRIM47	CRISPRko	TGGCCGCATCGTGGCGCGAG	TRIM47	E3	tripartite motif containing 47	238.75
TRIM5	CRISPRko	TTTCGAGCTCCTGATCTGAA	TRIM5	E3	tripartite motif containing 5	289.5
TRIM5	CRISPRko	AAGAAGTCCATGCTAGACAA	TRIM5	E3	tripartite motif containing 5	300.75
TRIM5	CRISPRko	AGGTCAAGTTGAGCCCAGAG	TRIM5	E3	tripartite motif containing 5	375.75
TRIM5	CRISPRko	CCACACGTTCCTCACAGAGG	TRIM5	E3	tripartite motif containing 5	176.25
TRIM50	CRISPRko	CTGACATCAAGCTGACCGTG	TRIM50	E3	tripartite motif containing 50	200.25
TRIM50	CRISPRko	GGCAACACGGTGGTGCAGTG	TRIM50	E3	tripartite motif containing 50	484
TRIM50	CRISPRko	TGTGGCCACTCTTACTGCAA	TRIM50	E3	tripartite motif containing 50	191.25
TRIM50	CRISPRko	CACCGTCTACAGCCGCATGA	TRIM50	E3	tripartite motif containing 50	334.25
TRIM51	CRISPRko	CTGAATGCAAGAAGACAACG	TRIM51	E3	tripartite motif-containing 51	188.5
TRIM51	CRISPRko	ACTCACCTCTGAATCCACTG	TRIM51	E3	tripartite motif-containing 51	488.5
TRIM51	CRISPRko	AAATCTCAGAAATCTGAACA	TRIM51	E3	tripartite motif-containing 51	418.75
TRIM51	CRISPRko	TCACTTGGAAAGGCTGCGAA	TRIM51	E3	tripartite motif-containing 51	267.25
TRIM54	CRISPRko	GTGTGATCACTGCTTGCACG	TRIM54	E3	tripartite motif containing 54	277.75
TRIM54	CRISPRko	GGAGATGTTCTCCAAACCAG	TRIM54	E3	tripartite motif containing 54	114.5
TRIM54	CRISPRko	AGAAGCAGTTGTTAAACCAG	TRIM54	E3	tripartite motif containing 54	246.75
TRIM54	CRISPRko	ACAACCTCATGCCTGCACGA	TRIM54	E3	tripartite motif containing 54	425.75
TRIM56	CRISPRko	CAGGGCCCAGACACCCCACG	TRIM56	E3	tripartite motif containing 56	221.75
TRIM56	CRISPRko	TGGAAGGGGCGATCGCACAG	TRIM56	E3	tripartite motif containing 56	265.25
TRIM56	CRISPRko	GCAGCTACGAGCCCACGTGG	TRIM56	E3	tripartite motif containing 56	266
TRIM56	CRISPRko	CACCAGGTTATTGTCCACAC	TRIM56	E3	tripartite motif containing 56	196
TRIM58	CRISPRko	CAGCATGCTGCATCCCTGGG	TRIM58	E3	tripartite motif containing 58	359
TRIM58	CRISPRko	TTGGAGTTTGAGAAGCATCG	TRIM58	E3	tripartite motif containing 58	379.5
TRIM58	CRISPRko	CTTGACTCAGGAGGCCAACG	TRIM58	E3	tripartite motif containing 58	365.25
TRIM58	CRISPRko	CGGTTGGGGCGAAAGCCCGA	TRIM58	E3	tripartite motif containing 58	130.25
TRIM59	CRISPRko	GAAAATGATCCAAGGCGATA	TRIM59	E3	tripartite motif containing 59	186.5
TRIM59	CRISPRko	TGTGGTCATTGCCTTACCAT	TRIM59	E3	tripartite motif containing 59	332.5
TRIM59	CRISPRko	TGAGAGCATGGCAGTACACG	TRIM59	E3	tripartite motif containing 59	137
TRIM59	CRISPRko	CAACATCACAGAGAGCCGTT	TRIM59	E3	tripartite motif containing 59	150.75
TRIM6	CRISPRko	GAACCCCTGAGCATAGACTG	TRIM6	E3	tripartite motif containing 6	265.75
TRIM6	CRISPRko	TGGTCACCACACGTTCCTCG	TRIM6	E3	tripartite motif containing 6	429
TRIM6	CRISPRko	GCGAAATATCCTAGACAGAG	TRIM6	E3	tripartite motif containing 6	351
TRIM6	CRISPRko	AGCTAATTTAAATCTTGTCC	TRIM6	E3	tripartite motif containing 6	384.5
TRIM62	CRISPRko	AGAAGAAGCAGAGAAGCGCG	TRIM62	E3	tripartite motif containing 62	287
TRIM62	CRISPRko	GCGTTGAGGATGGCGTCCAG	TRIM62	E3	tripartite motif containing 62	367.5
TRIM62	CRISPRko	GCTGCTCAAGCGACAACTGG	TRIM62	E3	tripartite motif containing 62	389.5
TRIM62	CRISPRko	AGTGCTCCGTGATGCAGCGG	TRIM62	E3	tripartite motif containing 62	358.25
TRIM63	CRISPRko	GAGGTGATCATGGATCGTCA	TRIM63	E3	tripartite motif containing 63	327.5
TRIM63	CRISPRko	GGAGATGTTTACCAAGCCAG	TRIM63	E3	tripartite motif containing 63	319.75
TRIM63	CRISPRko	CATCTACTGTCTCACGTGTG	TRIM63	E3	tripartite motif containing 63	431.75
TRIM63	CRISPRko	CTGGAAGACACTCTGCAATG	TRIM63	E3	tripartite motif containing 63	288
TRIM65	CRISPRko	TACAGCACACGACAGCACTG	TRIM65	E3	tripartite motif containing 65	280.25
TRIM65	CRISPRko	TGGGATGAAGACCAACAGCT	TRIM65	E3	tripartite motif containing 65	232.25
TRIM65	CRISPRko	TGCACACGCTGCACACACAG	TRIM65	E3	tripartite motif containing 65	222
TRIM65	CRISPRko	TGGGGTCAGTCTTACCCACG	TRIM65	E3	tripartite motif containing 65	170.5
TRIM68	CRISPRko	GCTGGACAGGAGCTCGACAG	TRIM68	E3	tripartite motif containing 68	177.75
TRIM68	CRISPRko	CCTCCATTGGCACAACACTG	TRIM68	E3	tripartite motif containing 68	289.75
TRIM68	CRISPRko	TGACCTGTGTGAGCGCCATG	TRIM68	E3	tripartite motif containing 68	201.5
TRIM68	CRISPRko	ACTCTGCAATCATCCTCCAC	TRIM68	E3	tripartite motif containing 68	224.25
TRIM69	CRISPRko	CGGAACCAATCATTGCACAG	TRIM69	E3	tripartite motif containing 69	169.25
TRIM69	CRISPRko	GGAGCAATGTCTCTTAGCCA	TRIM69	E3	tripartite motif containing 69	339.5
TRIM69	CRISPRko	AAGAAGTTACCCTTACTCAA	TRIM69	E3	tripartite motif containing 69	285
TRIM69	CRISPRko	CAAAGGTCCTATCCAGTACA	TRIM69	E3	tripartite motif containing 69	345.75
TRIM71	CRISPRko	AAGGACCACTACATCGAGCG	TRIM71	E3	tripartite motif containing 71	279.25
TRIM71	CRISPRko	CCAGAAAGTAGTGCTAGCCG	TRIM71	E3	tripartite motif containing 71	126
TRIM71	CRISPRko	GTCATTGGTTATGACCACGA	TRIM71	E3	tripartite motif containing 71	301
TRIM71	CRISPRko	AGGTCAAAGCCGTGACGGCG	TRIM71	E3	tripartite motif containing 71	288
TRIM72	CRISPRko	GCGCCCGTGACAGCCGAGTG	TRIM72	E3	tripartite motif containing 72	282
TRIM72	CRISPRko	GCTCCGAGCACTCCACGCGG	TRIM72	E3	tripartite motif containing 72	204
TRIM72	CRISPRko	TGCTCGCAGTAGATGCTCAG	TRIM72	E3	tripartite motif containing 72	377.75
TRIM72	CRISPRko	CAGCTGGATGTCCAGACGGG	TRIM72	E3	tripartite motif containing 72	205.75
TRIM73	CRISPRko	GAGTCCCTAATGCTACAGTG	TRIM73	E3	tripartite motif containing 73	441
TRIM73	CRISPRko	CCTCACTCCCCACCTTCATG	TRIM73	E3	tripartite motif containing 73	432.25
TRIM73	CRISPRko	CCACCACCTGCCAGCACATG	TRIM73	E3	tripartite motif containing 73	323.75
TRIM73	CRISPRko	GGCAGATGGGACACTGAAGC	TRIM73	E3	tripartite motif containing 73	203
TRIM74	CRISPRko	TGCGGCCACTCCTACTGCAA	TRIM74	E3	tripartite motif containing 74	232
TRIM74	CRISPRko	GTCCTACCACCTGGACACCA	TRIM74	E3	tripartite motif containing 74	268.75
TRIM74	CRISPRko	GGCTTCGATCACCCAGGCCA	TRIM74	E3	tripartite motif containing 74	364
TRIM74	CRISPRko	TCTGCAGCCGCATGAAGGTG	TRIM74	E3	tripartite motif containing 74	401.5
TRIM8	CRISPRko	CAGGTGGCCGATCTTAGTGG	TRIM8	E3	tripartite motif containing 8	341.75
TRIM8	CRISPRko	GACAGTGGAGGTCCTAGACA	TRIM8	E3	tripartite motif containing 8	344
TRIM8	CRISPRko	GGGACACTCGGTGTGCGACG	TRIM8	E3	tripartite motif containing 8	234
TRIM8	CRISPRko	TGCACGTGGGACTGGCAGCA	TRIM8	E3	tripartite motif containing 8	253.25
TRIM9	CRISPRko	AAGAAGAGTGCACCTGACTG	TRIM9	E3	tripartite motif containing 9	277
TRIM9	CRISPRko	GCTGAACGGACTGTCAGACA	TRIM9	E3	tripartite motif containing 9	174
TRIM9	CRISPRko	CAGGTGATACAGGAGTTGCG	TRIM9	E3	tripartite motif containing 9	351.25
TRIM9	CRISPRko	GGCGCTGGCGAACCCCCCGT	TRIM9	E3	tripartite motif containing 9	194.5
TRIML1	CRISPRko	TGAGTCCTCAAGTCAAAGCT	TRIML1	E3	tripartite motif family like 1	292
TRIML1	CRISPRko	GCGGCACAGACTCAGCTCTG	TRIML1	E3	tripartite motif family like 1	358.5
TRIML1	CRISPRko	GGCTGTACTAACCCATGAGA	TRIML1	E3	tripartite motif family like 1	391.5
TRIML1	CRISPRko	GCAACTCCAGCTACTAGAAC	TRIML1	E3	tripartite motif family like 1	272
TRIML2	CRISPRko	CATGGTGTGTGGGATACAAG	TRIML2	E3	tripartite motif family like 2	190
TRIML2	CRISPRko	AGAACTATGAGATTGAGACA	TRIML2	E3	tripartite motif family like 2	319.75
TRIML2	CRISPRko	CAGCCTCCTAAAGCTCATCG	TRIML2	E3	tripartite motif family like 2	257.75
TRIML2	CRISPRko	ACATCACAGAACAGCCGTGT	TRIML2	E3	tripartite motif family like 2	290.75
TRIP12	CRISPRko	AGTTCGATATTGGGAAACCC	TRIP12	E3	thyroid hormone receptor interactor 12	287.5
TRIP12	CRISPRko	TTAGATACTCCTCTAAATTG	TRIP12	E3	thyroid hormone receptor interactor 12	282.75
TRIP12	CRISPRko	TGAGCAGCCATTCATAGTCA	TRIP12	E3	thyroid hormone receptor interactor 12	340
TRIP12	CRISPRko	TCTAAATTGTGGATAGTGAC	TRIP12	E3	thyroid hormone receptor interactor 12	241.25
TRPC4AP	CRISPRko	AGGCCTACGATCTCTATCCG	TRPC4AP	E3	transient receptor potential cation channel subfamily C member 4 associated protein	276
TRPC4AP	CRISPRko	GACACTCAACAAAGTCACTG	TRPC4AP	E3	transient receptor potential cation channel subfamily C member 4 associated protein	364.5
TRPC4AP	CRISPRko	AGTTGGAAGAGTGGTACACA	TRPC4AP	E3	transient receptor potential cation channel subfamily C member 4 associated protein	354.25
TRPC4AP	CRISPRko	GTACTTGTTACTCAACAACC	TRPC4AP	E3	transient receptor potential cation channel subfamily C member 4 associated protein	495.5
TSG101	CRISPRko	TAGGGATGGCACAATCAGCG	TSG101	E2	tumor susceptibility 101	212.5
TSG101	CRISPRko	ATCCGCCATACCAGGCAACG	TSG101	E2	tumor susceptibility 101	188.5
TSG101	CRISPRko	GATTGGGAGGGTATCCGGAT	TSG101	E2	tumor susceptibility 101	258.75
TSG101	CRISPRko	AGGGTACTGAGAACTTGTTG	TSG101	E2	tumor susceptibility 101	449.25
TTC3	CRISPRko	AATCACGAAATGGCCAACGG	TTC3	E3	tetratricopeptide repeat domain 3	228.75
TTC3	CRISPRko	TATTGAACACTACCCCAGTG	TTC3	E3	tetratricopeptide repeat domain 3	360.5
TTC3	CRISPRko	TGTCAATCACAACAAAACGA	TTC3	E3	tetratricopeptide repeat domain 3	311.25
TTC3	CRISPRko	CTGATGCGTATAAAACCCTA	TTC3	E3	tetratricopeptide repeat domain 3	279.75
TULP4	CRISPRko	CCTGCGGAGGAACAACCGTG	TULP4	E3	tubby like protein 4	321
TULP4	CRISPRko	TTCGTGTGGATTCAGTACGA	TULP4	E3	tubby like protein 4	427
TULP4	CRISPRko	CAGGTCACGTCTAATATCTG	TULP4	E3	tubby like protein 4	279
TULP4	CRISPRko	AACATTGTAGAACTTGACCA	TULP4	E3	tubby like protein 4	354.5
UBA3	CRISPRko	GTTACGTATAGGCTCACTCA	UBA3	E1	ubiquitin like modifier activating enzyme 3	340.75
UBA3	CRISPRko	TCGAAATCAGGGTGTGTGAA	UBA3	E1	ubiquitin like modifier activating enzyme 3	325
UBA3	CRISPRko	CATTCCAGGCAGAATCACCC	UBA3	E1	ubiquitin like modifier activating enzyme 3	317.25
UBA3	CRISPRko	ATAGATGCAATGGTGCACAT	UBA3	E1	ubiquitin like modifier activating enzyme 3	240.75
UBAC1	CRISPRko	CACAGTTCCAGACAGAACTC	UBAC1	E3	UBA domain containing 1	349.25
UBAC1	CRISPRko	CAGATAAAGAGGCCATACTG	UBAC1	E3	UBA domain containing 1	414.25
UBAC1	CRISPRko	GTGTTCAATTAGCCACTCCA	UBAC1	E3	UBA domain containing 1	252
UBAC1	CRISPRko	GAAGAGAACATCCAGGACCA	UBAC1	E3	UBA domain containing 1	149.5
UBE2A	CRISPRko	CAACATAATGGTGTGGAACG	UBE2A	E2	ubiquitin conjugating enzyme E2 A	245
UBE2A	CRISPRko	TGGACATACTTCAGAACCGT	UBE2A	E2	ubiquitin conjugating enzyme E2 A	278.5
UBE2A	CRISPRko	TTAGAGACAAATCTAACTGT	UBE2A	E2	ubiquitin conjugating enzyme E2 A	176.25
UBE2A	CRISPRko	TCCTCCAGCCGGAGTCAGCG	UBE2A	E2	ubiquitin conjugating enzyme E2 A	136.5
UBE2B	CRISPRko	CTGGATTTCCAGGTTACAAG	UBE2B	E2	ubiquitin conjugating enzyme E2 B	322.75
UBE2B	CRISPRko	CTGAAAACAACATCATGCAG	UBE2B	E2	ubiquitin conjugating enzyme E2 B	220.75
UBE2B	CRISPRko	TTGGATAAAAACCTAACAGT	UBE2B	E2	ubiquitin conjugating enzyme E2 B	295.5
UBE2B	CRISPRko	TTGGACTCCATCGATTCTGA	UBE2B	E2	ubiquitin conjugating enzyme E2 B	434.5
UBE2C	CRISPRko	GCCCTGCTATCACCCCAACG	UBE2C	E2	ubiquitin conjugating enzyme E2 C	241.75
UBE2C	CRISPRko	CGGCTCAGCTCCTTTACGGG	UBE2C	E2	ubiquitin conjugating enzyme E2 C	427
UBE2C	CRISPRko	CTCTCGCTAGAGTTCCCCAG	UBE2C	E2	ubiquitin conjugating enzyme E2 C	112.5
UBE2C	CRISPRko	GGGCGTGAGGAACTTCACTG	UBE2C	E2	ubiquitin conjugating enzyme E2 C	261.75
UBE2D1	CRISPRko	CCATAATAGTGGCTTGCCAG	UBE2D1	E2	ubiquitin conjugating enzyme E2 D1	319.75
UBE2D1	CRISPRko	CCTGATAGCGCATATCAAGG	UBE2D1	E2	ubiquitin conjugating enzyme E2 D1	253.75
UBE2D1	CRISPRko	GTATTTGTCTCGATATTCTG	UBE2D1	E2	ubiquitin conjugating enzyme E2 D1	565.75
UBE2D1	CRISPRko	GGTTTAAAAGGATAATCTGT	UBE2D1	E2	ubiquitin conjugating enzyme E2 D1	307.25
UBE2D2	CRISPRko	ATTGGCAAGCTACAATAATG	UBE2D2	E2	ubiquitin conjugating enzyme E2 D2	289.25
UBE2D2	CRISPRko	AGGAATTGAATGATCTGGCA	UBE2D2	E2	ubiquitin conjugating enzyme E2 D2	283.75
UBE2D2	CRISPRko	AATGACAGTCCCTATCAGGG	UBE2D2	E2	ubiquitin conjugating enzyme E2 D2	278
UBE2D2	CRISPRko	TTGATATTCTACGATCACAG	UBE2D2	E2	ubiquitin conjugating enzyme E2 D2	405.5
UBE2D3	CRISPRko	ACTTACAGGTCCCATAATTG	UBE2D3	E2	ubiquitin conjugating enzyme E2 D3	246.75
UBE2D3	CRISPRko	GGGAAAATACTTGCCTTAGG	UBE2D3	E2	ubiquitin conjugating enzyme E2 D3	316
UBE2D3	CRISPRko	AGAATACACCGCCTTGATAT	UBE2D3	E2	ubiquitin conjugating enzyme E2 D3	280.25
UBE2D3	CRISPRko	TACTTACTATCATCCCCAAC	UBE2D3	E2	ubiquitin conjugating enzyme E2 D3	452.5
UBE2D4	CRISPRko	AGGAGGATCCCTCTGCAAGT	UBE2D4	E2	ubiquitin conjugating enzyme E2 D4 (putative)	351.75
UBE2D4	CRISPRko	TACTTACAGTCATCACCGAC	UBE2D4	E2	ubiquitin conjugating enzyme E2 D4 (putative)	488
UBE2D4	CRISPRko	GCATCTGCCTTGATATCCTG	UBE2D4	E2	ubiquitin conjugating enzyme E2 D4 (putative)	278.25
UBE2D4	CRISPRko	AATGACAGTCCTTACCAAGG	UBE2D4	E2	ubiquitin conjugating enzyme E2 D4 (putative)	260.75
UBE2E1	CRISPRko	GAATACACCACCCTCATACA	UBE2E1	E2	ubiquitin conjugating enzyme E2 E1	204.5
UBE2E1	CRISPRko	ACAGTACCTCTTGGCGCTGG	UBE2E1	E2	ubiquitin conjugating enzyme E2 E1	188
UBE2E1	CRISPRko	CTCACCTGCAATTAGGTGGA	UBE2E1	E2	ubiquitin conjugating enzyme E2 E1	318.75
UBE2E1	CRISPRko	CATTGTAATATTAACAGTCA	UBE2E1	E2	ubiquitin conjugating enzyme E2 E1	411.5
UBE2E2	CRISPRko	GAGACAACATTTATGAATGG	UBE2E2	E2	ubiquitin conjugating enzyme E2 E2	270.5
UBE2E2	CRISPRko	GACAGTCCAAGCACTAGTGG	UBE2E2	E2	ubiquitin conjugating enzyme E2 E2	258.25
UBE2E2	CRISPRko	CTATCCGTTTAAACCCCCTA	UBE2E2	E2	ubiquitin conjugating enzyme E2 E2	274.75
UBE2E2	CRISPRko	AGTTCAGCCCAAGAAAAAGG	UBE2E2	E2	ubiquitin conjugating enzyme E2 E2	285.5
UBE2E3	CRISPRko	TGCAGTGATAGATTCTGGTG	UBE2E3	E3	ubiquitin conjugating enzyme E2 E3	388
UBE2E3	CRISPRko	CCTTCATATACAGAACCCGG	UBE2E3	E3	ubiquitin conjugating enzyme E2 E3	192
UBE2E3	CRISPRko	ATTTCTTACCTGCAATTAGG	UBE2E3	E3	ubiquitin conjugating enzyme E2 E3	495.75
UBE2E3	CRISPRko	TTTCACTAACAGAATTCAGA	UBE2E3	E3	ubiquitin conjugating enzyme E2 E3	423
UBE2F	CRISPRko	AGTAAACTGAAGCGTGACGA	UBE2F	E2	ubiquitin conjugating enzyme E2 F (putative)	224.5
UBE2F	CRISPRko	AGCGTCCGACTCGACTCGGA	UBE2F	E2	ubiquitin conjugating enzyme E2 F (putative)	190
UBE2F	CRISPRko	TCCCGATGCGTACAACATGG	UBE2F	E2	ubiquitin conjugating enzyme E2 F (putative)	298
UBE2F	CRISPRko	AGACAGGGGAAATATGTCTG	UBE2F	E2	ubiquitin conjugating enzyme E2 F (putative)	282.25
UBE2G1	CRISPRko	TGACAATGATCTCTACCGAT	UBE2G1	E2	ubiquitin conjugating enzyme E2 G1	522.75
UBE2G1	CRISPRko	AGAACTCAACAAAAATCCAG	UBE2G1	E2	ubiquitin conjugating enzyme E2 G1	256.75
UBE2G1	CRISPRko	ACTTACTAAAGTGTATCTGG	UBE2G1	E2	ubiquitin conjugating enzyme E2 G1	409.75
UBE2G1	CRISPRko	ACAGAAATCTGGCACCCAAA	UBE2G1	E2	ubiquitin conjugating enzyme E2 G1	262.5
UBE2G2	CRISPRko	GTTGGGATGAAACATCTCAC	UBE2G2	E2	ubiquitin conjugating enzyme E2 G2	208.75
UBE2G2	CRISPRko	TTAACACTGAATCCTCCGGA	UBE2G2	E2	ubiquitin conjugating enzyme E2 G2	411.75
UBE2G2	CRISPRko	AAATGCAGACTCTCCCATCA	UBE2G2	E2	ubiquitin conjugating enzyme E2 G2	337.5
UBE2G2	CRISPRko	GACTTAACGGGTAATCAAGT	UBE2G2	E2	ubiquitin conjugating enzyme E2 G2	367.5
UBE2H	CRISPRko	TTAGGATAGGCCAATAACTG	UBE2H	E2	ubiquitin conjugating enzyme E2 H	575.75
UBE2H	CRISPRko	GCTGCAGCGTCACCATTGAG	UBE2H	E2	ubiquitin conjugating enzyme E2 H	299.25
UBE2H	CRISPRko	GCTTGTATTCTTCTGGTCGG	UBE2H	E2	ubiquitin conjugating enzyme E2 H	371
UBE2H	CRISPRko	ACTTACGCTTCATCAATGTT	UBE2H	E2	ubiquitin conjugating enzyme E2 H	317.5
UBE2I	CRISPRko	ACATTCGGGTGAAATAATGG	UBE2I	E2	ubiquitin conjugating enzyme E2 I	396.25
UBE2I	CRISPRko	ACCCGAATGTGTACCCTTCG	UBE2I	E2	ubiquitin conjugating enzyme E2 I	433.25
UBE2I	CRISPRko	TATTTCCCCACAGACTCCGT	UBE2I	E2	ubiquitin conjugating enzyme E2 I	432.75
UBE2I	CRISPRko	AAGCCCTCCTTACAAATGGG	UBE2I	E2	ubiquitin conjugating enzyme E2 I	336.75
UBE2J1	CRISPRko	AATGGCACTTCACGGTTAGA	UBE2J1	E2	ubiquitin conjugating enzyme E2 J1	479.75
UBE2J1	CRISPRko	TTCTCTAGATTACACTCCTG	UBE2J1	E2	ubiquitin conjugating enzyme E2 J1	536
UBE2J1	CRISPRko	TAACACTTACTACTCCACGA	UBE2J1	E2	ubiquitin conjugating enzyme E2 J1	473.25
UBE2J1	CRISPRko	GCTAATGGTCGATTTGAAGT	UBE2J1	E2	ubiquitin conjugating enzyme E2 J1	406.75
UBE2J2	CRISPRko	ATATGATCACTCCCAACGGG	UBE2J2	E2	ubiquitin conjugating enzyme E2 J2	246.5
UBE2J2	CRISPRko	AATATTCGAAGGGAGGGGCT	UBE2J2	E2	ubiquitin conjugating enzyme E2 J2	300.5
UBE2J2	CRISPRko	AGAATCCTTACCTTCATAAG	UBE2J2	E2	ubiquitin conjugating enzyme E2 J2	338.25
UBE2J2	CRISPRko	CGGATTTCCACCCGGACACG	UBE2J2	E2	ubiquitin conjugating enzyme E2 J2	185.25
UBE2K	CRISPRko	TAATATTAGTTCCGTCACAG	UBE2K	E2	ubiquitin conjugating enzyme E2 K	446.5
UBE2K	CRISPRko	GCAATGACAATAATACCGTG	UBE2K	E2	ubiquitin conjugating enzyme E2 K	387.5
UBE2K	CRISPRko	ATAGGCTTACAATACCTTAG	UBE2K	E2	ubiquitin conjugating enzyme E2 K	361.25
UBE2K	CRISPRko	CCTCCAGACACACCATATGA	UBE2K	E2	ubiquitin conjugating enzyme E2 K	194.75
UBE2L3	CRISPRko	AAGGCTCCCTTATCATATGG	UBE2L3	E2	ubiquitin conjugating enzyme E2 L3	353.25
UBE2L3	CRISPRko	TTGAAGAAATCCGCAAATGT	UBE2L3	E2	ubiquitin conjugating enzyme E2 L3	352
UBE2L3	CRISPRko	GAAAAACTTCCGTAACATCC	UBE2L3	E2	ubiquitin conjugating enzyme E2 L3	426.75
UBE2L3	CRISPRko	AAACATCGACGAAAAGGGGC	UBE2L3	E2	ubiquitin conjugating enzyme E2 L3	189.25
UBE2L6	CRISPRko	CAAGATCTACCACCCCAACG	UBE2L6	E2	ubiquitin conjugating enzyme E2 L6	265.25
UBE2L6	CRISPRko	GGCTTGAACGGATACTCCGG	UBE2L6	E2	ubiquitin conjugating enzyme E2 L6	287
UBE2L6	CRISPRko	AGCGTGCCACACCAGGACAT	UBE2L6	E2	ubiquitin conjugating enzyme E2 L6	303.75
UBE2L6	CRISPRko	CCCCATGGATACTCACGGGT	UBE2L6	E2	ubiquitin conjugating enzyme E2 L6	188.5
UBE2M	CRISPRko	TCACCCCAACATTGACCTCG	UBE2M	E2	ubiquitin conjugating enzyme E2 M	220.75
UBE2M	CRISPRko	GCGCAGCTGCGGATCCAGAA	UBE2M	E2	ubiquitin conjugating enzyme E2 M	291
UBE2M	CRISPRko	TCCCAGGGCTTCTACAAGAG	UBE2M	E2	ubiquitin conjugating enzyme E2 M	274.5
UBE2M	CRISPRko	TGCCTCAACATCCTCAGGTG	UBE2M	E2	ubiquitin conjugating enzyme E2 M	280.5
UBE2N	CRISPRko	CTGTTGCCTTCATAGATAAG	UBE2N	E2	ubiquitin conjugating enzyme E2 N	364
UBE2N	CRISPRko	TGGTTCTGCCAGCAAACGCT	UBE2N	E2	ubiquitin conjugating enzyme E2 N	175.75
UBE2N	CRISPRko	CCTCAAAGGGGGAATCCTGA	UBE2N	E2	ubiquitin conjugating enzyme E2 N	173.25
UBE2N	CRISPRko	TCTGGTTCGGCTTTGATGCC	UBE2N	E2	ubiquitin conjugating enzyme E2 N	371.5
UBE2O	CRISPRko	GACTTCGTGGTAGATAAGCG	UBE2O	E2	ubiquitin conjugating enzyme E2 O	475
UBE2O	CRISPRko	CAGAAAAAAACTGCGCCCAG	UBE2O	E2	ubiquitin conjugating enzyme E2 O	130
UBE2O	CRISPRko	GAGCCTCAAGAACATGACTG	UBE2O	E2	ubiquitin conjugating enzyme E2 O	163
UBE2O	CRISPRko	AATGTAGTCCCCATACATGA	UBE2O	E2	ubiquitin conjugating enzyme E2 O	450
UBE2Q1	CRISPRko	CTCGAGTCCATCTTCCACCG	UBE2Q1	E2	ubiquitin conjugating enzyme E2 Q1	117
UBE2Q1	CRISPRko	GGAGGTTATAGAGTTTACAC	UBE2Q1	E2	ubiquitin conjugating enzyme E2 Q1	329
UBE2Q1	CRISPRko	CGATCACAGAGTTTCAAAGG	UBE2Q1	E2	ubiquitin conjugating enzyme E2 Q1	268
UBE2Q1	CRISPRko	GACCGCATCTCCCCCCACGG	UBE2Q1	E2	ubiquitin conjugating enzyme E2 Q1	297
UBE2Q2	CRISPRko	CCAGCTTCCAACTGACGATG	UBE2Q2	E2	ubiquitin conjugating enzyme E2 Q2	318.5
UBE2Q2	CRISPRko	CTAGATCAACCACTACCCAC	UBE2Q2	E2	ubiquitin conjugating enzyme E2 Q2	396.5
UBE2Q2	CRISPRko	AGGAAGAAGAGCCTATTAGT	UBE2Q2	E2	ubiquitin conjugating enzyme E2 Q2	335.5
UBE2Q2	CRISPRko	TCAGAATCCACAAACCATAT	UBE2Q2	E2	ubiquitin conjugating enzyme E2 Q2	357
UBE2QL1	CRISPRko	GAGAACGGCTACGTGCTGGA	UBE2QL1	E2	ubiquitin conjugating enzyme E2 Q family like 1	401.5
UBE2QL1	CRISPRko	CTGGTCCAGCGCCTACACCG	UBE2QL1	E2	ubiquitin conjugating enzyme E2 Q family like 1	319
UBE2QL1	CRISPRko	CGGAGATGAAGCGGTCGCTA	UBE2QL1	E2	ubiquitin conjugating enzyme E2 Q family like 1	359.5
UBE2QL1	CRISPRko	GAGGTTGAGCAGGATGAACT	UBE2QL1	E2	ubiquitin conjugating enzyme E2 Q family like 1	349.75
UBE2R2	CRISPRko	CTCTGTGGGTCATCTACAGG	UBE2R2	E2	ubiquitin conjugating enzyme E2 R2	389.5
UBE2R2	CRISPRko	CGAGTCCGACCTCTACAACT	UBE2R2	E2	ubiquitin conjugating enzyme E2 R2	460.75
UBE2R2	CRISPRko	CATAACTGAAGCATCGACAT	UBE2R2	E2	ubiquitin conjugating enzyme E2 R2	316.25
UBE2R2	CRISPRko	GGAATCCTACTCAGAATGTG	UBE2R2	E2	ubiquitin conjugating enzyme E2 R2	292.25
UBE2S	CRISPRko	AACTCACCAGCAGTACGTGT	UBE2S	E2	ubiquitin conjugating enzyme E2 S	306
UBE2S	CRISPRko	GAGGGGACCCCATATGCTGG	UBE2S	E2	ubiquitin conjugating enzyme E2 S	383
UBE2S	CRISPRko	CATCAAGGTCTTTCCCAACG	UBE2S	E2	ubiquitin conjugating enzyme E2 S	322.75
UBE2S	CRISPRko	CAAGATCTTCCACCCGAACG	UBE2S	E2	ubiquitin conjugating enzyme E2 S	225
UBE2T	CRISPRko	TGGATGACCTGCGAGCTCGT	UBE2T	E2	ubiquitin conjugating enzyme E2 T	450
UBE2T	CRISPRko	GGAGTGAGAAATCGGATCTG	UBE2T	E2	ubiquitin conjugating enzyme E2 T	200
UBE2T	CRISPRko	CAGCCATGAGCGGGTCATCA	UBE2T	E2	ubiquitin conjugating enzyme E2 T	458.5
UBE2T	CRISPRko	CACCCCCAGGCATCACATGT	UBE2T	E2	ubiquitin conjugating enzyme E2 T	518.5
UBE2U	CRISPRko	AATACAGTAGACCCACACAC	UBE2U	E2	ubiquitin conjugating enzyme E2 U (putative)	381.25
UBE2U	CRISPRko	TAAGTGAAGATATGATGGAA	UBE2U	E2	ubiquitin conjugating enzyme E2 U (putative)	404.75
UBE2U	CRISPRko	GTTATAAATTTCACAACTGG	UBE2U	E2	ubiquitin conjugating enzyme E2 U (putative)	243.25
UBE2U	CRISPRko	CTACAGAATTCAGTTTGGCA	UBE2U	E2	ubiquitin conjugating enzyme E2 U (putative)	410.5
UBE2V1	CRISPRko	CCAACAGTCGGAAATTGCGA	UBE2V1	E2	ubiquitin conjugating enzyme E2 V1	421.75
UBE2V1	CRISPRko	TCCAACAGTCGGAAATTGCG	UBE2V1	E2	ubiquitin conjugating enzyme E2 V1	276.75
UBE2V1	CRISPRko	CGTAGCTCGACGCTTACTCT	UBE2V1	E2	ubiquitin conjugating enzyme E2 V1	471.25
UBE2V1	CRISPRko	AATGGAGTAAATAGTTCTAA	UBE2V1	E2	ubiquitin conjugating enzyme E2 V1	400
UBE2V2	CRISPRko	TCCAACAAGCGAAAATTACG	UBE2V2	E2	ubiquitin conjugating enzyme E2 V2	342
UBE2V2	CRISPRko	GTTACAAATCTAACTGACGG	UBE2V2	E2	ubiquitin conjugating enzyme E2 V2	181.75
UBE2V2	CRISPRko	GGCGACGGTACAGTTAGCTG	UBE2V2	E2	ubiquitin conjugating enzyme E2 V2	305.25
UBE2V2	CRISPRko	AAGATATGACACTTACAAGG	UBE2V2	E2	ubiquitin conjugating enzyme E2 V2	163.75
UBE2W	CRISPRko	TAAAGCAAGGCAATTACCTG	UBE2W	E2	ubiquitin conjugating enzyme E2 W	289.25
UBE2W	CRISPRko	ACCAGGTACCTTATATGAAG	UBE2W	E2	ubiquitin conjugating enzyme E2 W	226
UBE2W	CRISPRko	TCATTTAAGGTCATTCCAGG	UBE2W	E2	ubiquitin conjugating enzyme E2 W	381.25
UBE2W	CRISPRko	TGACCATTGCTATAAACATG	UBE2W	E2	ubiquitin conjugating enzyme E2 W	327.75
UBE2Z	CRISPRko	CAACGGGCAATAACACAGTG	UBE2Z	E2	ubiquitin conjugating enzyme E2 Z	237
UBE2Z	CRISPRko	GGTACAACGAACATTCCTGG	UBE2Z	E2	ubiquitin conjugating enzyme E2 Z	354.25
UBE2Z	CRISPRko	ATTTGACACTCCTTATGAAG	UBE2Z	E2	ubiquitin conjugating enzyme E2 Z	226
UBE2Z	CRISPRko	TGTGTTTACAGTACATGGAC	UBE2Z	E2	ubiquitin conjugating enzyme E2 Z	281.5
UBE3A	CRISPRko	AAACAAGAAAGGTCCTCGAG	UBE3A	E3	ubiquitin protein ligase E3A	213.5
UBE3A	CRISPRko	GAAAGTTAAACAACACACCA	UBE3A	E3	ubiquitin protein ligase E3A	253.75
UBE3A	CRISPRko	ATTAATCTTATAAAGCTCGA	UBE3A	E3	ubiquitin protein ligase E3A	201.25
UBE3A	CRISPRko	AAGGAAAACTGATCAGACTG	UBE3A	E3	ubiquitin protein ligase E3A	208.75
UBE3B	CRISPRko	CCTTCACAGACACTTCAACG	UBE3B	E3	ubiquitin protein ligase E3B	399.5
UBE3B	CRISPRko	ACAGCACCATAAGCCACCCG	UBE3B	E3	ubiquitin protein ligase E3B	280.75
UBE3B	CRISPRko	GGTGATGTGAGTGACATGCG	UBE3B	E3	ubiquitin protein ligase E3B	256
UBE3B	CRISPRko	AAGAGCTTTAACCCTCCGTG	UBE3B	E3	ubiquitin protein ligase E3B	471.75
UBE3C	CRISPRko	TAATATCTTCCATGTCAACA	UBE3C	E3	ubiquitin protein ligase E3C	368.5
UBE3C	CRISPRko	CATTCAGAAAGGGCTCGTAA	UBE3C	E3	ubiquitin protein ligase E3C	295
UBE3C	CRISPRko	GTCAGTATCATACATAACAG	UBE3C	E3	ubiquitin protein ligase E3C	348.5
UBE3C	CRISPRko	TGTTGAAGTCCAGAGACACG	UBE3C	E3	ubiquitin protein ligase E3C	226
UBE3D	CRISPRko	AAGACCTGAACTATCCCCAG	UBE3D	E3	ubiquitin protein ligase E3D	293.25
UBE3D	CRISPRko	CCACTGCCGAGTGAGAACTG	UBE3D	E3	ubiquitin protein ligase E3D	125
UBE3D	CRISPRko	AGTAATTTGTAAGCGTTGCA	UBE3D	E3	ubiquitin protein ligase E3D	348.75
UBE3D	CRISPRko	CAACAACAAACTGTAGCCCA	UBE3D	E3	ubiquitin protein ligase E3D	406
UBE4A	CRISPRko	GAAGTAATAAGCGAGCGAAG	UBE4A	E3	ubiquitination factor E4A	287.75
UBE4A	CRISPRko	TTGGTCAACATAGATCTCTG	UBE4A	E3	ubiquitination factor E4A	485
UBE4A	CRISPRko	CCTGTGAAATCCCAAGTACA	UBE4A	E3	ubiquitination factor E4A	246.5
UBE4A	CRISPRko	GATTGGCCCAAATCTTGGTG	UBE4A	E3	ubiquitination factor E4A	520.25
UBE4B	CRISPRko	GACGCGTGTGAATGCAACGA	UBE4B	E3	ubiquitination factor E4B	342.5
UBE4B	CRISPRko	GCATTACTTAGAGCTCGGAA	UBE4B	E3	ubiquitination factor E4B	156.5
UBE4B	CRISPRko	TCCCAGAGCATGGATATCGA	UBE4B	E3	ubiquitination factor E4B	311.25
UBE4B	CRISPRko	ACACTCACTCGGGATATGCG	UBE4B	E3	ubiquitination factor E4B	195
UBOX5	CRISPRko	GCGGTATCCCTTGTATCAAG	UBOX5	E3	U-box domain containing 5	268.25
UBOX5	CRISPRko	TCAACATAGACCTCACAGCT	UBOX5	E3	U-box domain containing 5	409.75
UBOX5	CRISPRko	GCTTCCATCGCGCCAAAAGG	UBOX5	E3	U-box domain containing 5	309
UBOX5	CRISPRko	GGCCCCATGTGGCTTCACTG	UBOX5	E3	U-box domain containing 5	441
UBR1	CRISPRko	AAGACAGTAGTACAATCGTG	UBR1	E3	ubiquitin protein ligase E3 component n-recognin 1	435.75
UBR1	CRISPRko	ATTCTAACTTGTGGACCGAA	UBR1	E3	ubiquitin protein ligase E3 component n-recognin 1	417
UBR1	CRISPRko	GGAATCTATTAAGAATGATG	UBR1	E3	ubiquitin protein ligase E3 component n-recognin 1	273.5
UBR1	CRISPRko	TCTTACCCACAATATAGATG	UBR1	E3	ubiquitin protein ligase E3 component n-recognin 1	237.75
UBR2	CRISPRko	AGAGGGTGTTCTATCAACAT	UBR2	E3	ubiquitin protein ligase E3 component n-recognin 2	140.25
UBR2	CRISPRko	GATCCAATTACACGTCAAGT	UBR2	E3	ubiquitin protein ligase E3 component n-recognin 2	576.25
UBR2	CRISPRko	GTGTCATATCTGAAGCCACA	UBR2	E3	ubiquitin protein ligase E3 component n-recognin 2	456.5
UBR2	CRISPRko	TCCAGCATAGCTAGTATGCT	UBR2	E3	ubiquitin protein ligase E3 component n-recognin 2	284.25
UBR3	CRISPRko	TGTTGAAGTCGTGTCCGGTG	UBR3	E3	ubiquitin protein ligase E3 component n-recognin 3 (putative)	416
UBR3	CRISPRko	AAAATGGCTGTAGTTAACTG	UBR3	E3	ubiquitin protein ligase E3 component n-recognin 3 (putative)	431.75
UBR3	CRISPRko	TGTGATAAAAGCCCCCACAT	UBR3	E3	ubiquitin protein ligase E3 component n-recognin 3 (putative)	287.75
UBR3	CRISPRko	ATGAGACTGGACATACGTCA	UBR3	E3	ubiquitin protein ligase E3 component n-recognin 3 (putative)	353.5
UBR4	CRISPRko	GGTGTCAATGAGTTGCAGCG	UBR4	E3	ubiquitin protein ligase E3 component n-recognin 4	161.75
UBR4	CRISPRko	GAAGATCTCGATATATGACG	UBR4	E3	ubiquitin protein ligase E3 component n-recognin 4	304.25
UBR4	CRISPRko	GGAACCGATTGATATAGCGT	UBR4	E3	ubiquitin protein ligase E3 component n-recognin 4	295.5
UBR4	CRISPRko	CTGCCTCAATTACGAAACGT	UBR4	E3	ubiquitin protein ligase E3 component n-recognin 4	327.5
UBR5	CRISPRko	TTGTTGTCTAAGAACGACGA	UBR5	E3	ubiquitin protein ligase E3 component n-recognin 5	368.5
UBR5	CRISPRko	TTGATCCTTCAAACTTACGC	UBR5	E3	ubiquitin protein ligase E3 component n-recognin 5	375.5
UBR5	CRISPRko	TTTCTCCCAACAATCACAGT	UBR5	E3	ubiquitin protein ligase E3 component n-recognin 5	485.25
UBR5	CRISPRko	TTCGGACAGGACGGGATCGA	UBR5	E3	ubiquitin protein ligase E3 component n-recognin 5	242.25
UBR7	CRISPRko	TCAGAACTAGAGCCGGCACA	UBR7	E3	ubiquitin protein ligase E3 component n-recognin 7 (putative)	218
UBR7	CRISPRko	AGTCTTCACAGACTACGCAC	UBR7	E3	ubiquitin protein ligase E3 component n-recognin 7 (putative)	150.75
UBR7	CRISPRko	GTTGGTCGACGTCCTTGAGG	UBR7	E3	ubiquitin protein ligase E3 component n-recognin 7 (putative)	387.75
UBR7	CRISPRko	AAAAGAACAACGTTTCATGC	UBR7	E3	ubiquitin protein ligase E3 component n-recognin 7 (putative)	168.25
UCHL1	CRISPRko	AATCGGACTTATTCACGCAG	UCHL1	E3	ubiquitin C-terminal hydrolase L1	348.5
UCHL1	CRISPRko	CGCCGGCCAGTGGCGCTTCG	UCHL1	E3	ubiquitin C-terminal hydrolase L1	267
UCHL1	CRISPRko	CGCCCTACCTGGGCCGTGAG	UCHL1	E3	ubiquitin C-terminal hydrolase L1	277.5
UCHL1	CRISPRko	ACTTCATGAAGCAGACCATT	UCHL1	E3	ubiquitin C-terminal hydrolase L1	287
UCHL3	CRISPRko	GGATCCTGAACTCCTTAGCA	UCHL3	DUB	ubiquitin C-terminal hydrolase L3	368.5
UCHL3	CRISPRko	GGTCTCATGAGTAACTCGGA	UCHL3	DUB	ubiquitin C-terminal hydrolase L3	250.5
UCHL3	CRISPRko	AATCAGTCCAATTGTTCCAC	UCHL3	DUB	ubiquitin C-terminal hydrolase L3	251.25
UCHL3	CRISPRko	AAGCGCGCCCACCTCGGGAT	UCHL3	DUB	ubiquitin C-terminal hydrolase L3	359.5
UCHL5	CRISPRko	GTTACTGAACTGTACCCACC	UCHL5	DUB	ubiquitin C-terminal hydrolase L5	403.5
UCHL5	CRISPRko	CAAAAAATATCGTGTCAAGT	UCHL5	DUB	ubiquitin C-terminal hydrolase L5	156.5
UCHL5	CRISPRko	AAGTACACAACAGTTTCGCC	UCHL5	DUB	ubiquitin C-terminal hydrolase L5	424.75
UCHL5	CRISPRko	ATGATTGGATCAGTGCAGTA	UCHL5	DUB	ubiquitin C-terminal hydrolase L5	454
UEVLD	CRISPRko	TGCCTCTGCTCATTCCAAGG	UEVLD	E2	UEV and lactate/malate dehyrogenase domains	264.5
UEVLD	CRISPRko	AGGGACTAAAGGAGCCACGA	UEVLD	E2	UEV and lactate/malate dehyrogenase domains	187
UEVLD	CRISPRko	CACTTACCCTGATACATCAC	UEVLD	E2	UEV and lactate/malate dehyrogenase domains	194.5
UEVLD	CRISPRko	TTCTCTATCATCATCTGATG	UEVLD	E2	UEV and lactate/malate dehyrogenase domains	393.5
UFC1	CRISPRko	CCGGTGCTGAAGACTAACGC	UFC1	E2	ubiquitin-fold modifier conjugating enzyme 1	153.75
UFC1	CRISPRko	TGACAACGATTGGTTCCGAC	UFC1	E2	ubiquitin-fold modifier conjugating enzyme 1	250
UFC1	CRISPRko	TGTCAAACTCATATTTCAGG	UFC1	E2	ubiquitin-fold modifier conjugating enzyme 1	316.5
UFC1	CRISPRko	GTTGTGGGTGCAGCGACTGA	UFC1	E2	ubiquitin-fold modifier conjugating enzyme 1	302.75
UFL1	CRISPRko	CGACATAAAGCACGTATCCG	UFL1	E3	UFM1 specific ligase 1	285.5
UFL1	CRISPRko	GTTAATAGCGGACGCTTACG	UFL1	E3	UFM1 specific ligase 1	287.25
UFL1	CRISPRko	GAATCTCAATCATCCCACAC	UFL1	E3	UFM1 specific ligase 1	385.5
UFL1	CRISPRko	TCTTAATAAAACTTATCTCG	UFL1	E3	UFM1 specific ligase 1	373.5
UHRF1	CRISPRko	TCAGACAAGTCCTCCACCCA	UHRF1	E3	ubiquitin like with PHD and ring finger domains 1	401.75
UHRF1	CRISPRko	GCGGGAACTCTACGCCAACG	UHRF1	E3	ubiquitin like with PHD and ring finger domains 1	386.25
UHRF1	CRISPRko	CCATACCCTCTTCGACTACG	UHRF1	E3	ubiquitin like with PHD and ring finger domains 1	268.5
UHRF1	CRISPRko	TCGTCCTCACAGCGGGACTG	UHRF1	E3	ubiquitin like with PHD and ring finger domains 1	345
UHRF2	CRISPRko	CTAAAGTAAAGAAAGCTCCG	UHRF2	E3	ubiquitin like with PHD and ring finger domains 2	208.75
UHRF2	CRISPRko	TTTCCCACCACATACACGAC	UHRF2	E3	ubiquitin like with PHD and ring finger domains 2	349.25
UHRF2	CRISPRko	ACAGTCTGAATTAGACGTAG	UHRF2	E3	ubiquitin like with PHD and ring finger domains 2	205.25
UHRF2	CRISPRko	AATCTTCTCTGACAGGACCG	UHRF2	E3	ubiquitin like with PHD and ring finger domains 2	322.75
UNKL	CRISPRko	ATCCACGAGACAGACGCACG	UNKL	E3	unkempt family like zinc finger	290.75
UNKL	CRISPRko	ACAGGCGGCGCAACCCCCGG	UNKL	E3	unkempt family like zinc finger	211
UNKL	CRISPRko	ACTTGGAGCAGTACACGTCG	UNKL	E3	unkempt family like zinc finger	306
UNKL	CRISPRko	GTGGAGTTACCTTGCCACCG	UNKL	E3	unkempt family like zinc finger	196.25
USP1	CRISPRko	GGCGACTGCTTAACACACTG	USP1	DUB	ubiquitin specific peptidase 1	175.75
USP1	CRISPRko	AGAAATACCTCATCCGAAAG	USP1	DUB	ubiquitin specific peptidase 1	252.75
USP1	CRISPRko	GATAACACAACTAATGGTTG	USP1	DUB	ubiquitin specific peptidase 1	468.25
USP1	CRISPRko	GGTATTAAGGACGCGTTGCT	USP1	DUB	ubiquitin specific peptidase 1	270
USP10	CRISPRko	ACTGACCAAAATCAGCCCCG	USP10	DUB	ubiquitin specific peptidase 10	309
USP10	CRISPRko	AGGGCTTAGAATCATGAAAG	USP10	DUB	ubiquitin specific peptidase 10	155.75
USP10	CRISPRko	CCAGTGTCGTTGCAACCCCG	USP10	DUB	ubiquitin specific peptidase 10	265.5
USP10	CRISPRko	ATCATGGGTGTTGACGTACA	USP10	DUB	ubiquitin specific peptidase 10	269
USP11	CRISPRko	GTGGGCGAGAACGTCCACTG	USP11	DUB	ubiquitin specific peptidase 11	307.75
USP11	CRISPRko	TGATAGGCAGTGGAACACTG	USP11	DUB	ubiquitin specific peptidase 11	459.25
USP11	CRISPRko	GGTCTCCATGATGATCAACT	USP11	DUB	ubiquitin specific peptidase 11	197.75
USP11	CRISPRko	GGGCTCAAGAGAGGACATCG	USP11	DUB	ubiquitin specific peptidase 11	290
USP12	CRISPRko	TTGCGTATAAGAGTCAACCT	USP12	DUB	ubiquitin specific peptidase 12	302.5
USP12	CRISPRko	CAGCACACCAGACCCAACGT	USP12	DUB	ubiquitin specific peptidase 12	200.5
USP12	CRISPRko	CTTGTGATGAACTTCTTAGG	USP12	DUB	ubiquitin specific peptidase 12	328
USP12	CRISPRko	CCAAAATAGTGCTCATTGAC	USP12	DUB	ubiquitin specific peptidase 12	247
USP13	CRISPRko	CCTGAAAAGACATGTGCGAG	USP13	DUB	ubiquitin specific peptidase 13 (isopeptidase T-3)	205.25
USP13	CRISPRko	GAAAGTCCGCTACACGGAGA	USP13	DUB	ubiquitin specific peptidase 13 (isopeptidase T-3)	448.75
USP13	CRISPRko	CTGGAGCATTACAGAGACAT	USP13	DUB	ubiquitin specific peptidase 13 (isopeptidase T-3)	273.25
USP13	CRISPRko	ACAAAGGCCTTAAACATGCG	USP13	DUB	ubiquitin specific peptidase 13 (isopeptidase T-3)	345.75
USP14	CRISPRko	AACTAGATGGAGTTACCATG	USP14	DUB	ubiquitin specific peptidase 14	350.25
USP14	CRISPRko	GGTGAAAGGAGGAACGCTAA	USP14	DUB	ubiquitin specific peptidase 14	196.5
USP14	CRISPRko	TTTAATGTTCCTAGGTATGC	USP14	DUB	ubiquitin specific peptidase 14	448
USP14	CRISPRko	AGCTGAGCCTTGAATACCAT	USP14	DUB	ubiquitin specific peptidase 14	489.75
USP15	CRISPRko	CCAAGTTACTTAGGCCACAG	USP15	DUB	ubiquitin specific peptidase 15	260.75
USP15	CRISPRko	AAGGTGTTCCTTAAGTGACT	USP15	DUB	ubiquitin specific peptidase 15	250.25
USP15	CRISPRko	TCTAACTAAGTAAACTTCCA	USP15	DUB	ubiquitin specific peptidase 15	278.25
USP15	CRISPRko	ATTTCACAGAATATTCGCTA	USP15	DUB	ubiquitin specific peptidase 15	454.25
USP16	CRISPRko	AAGGAAAGATTCATGAACCA	USP16	DUB	ubiquitin specific peptidase 16	164.5
USP16	CRISPRko	CCTTGCCAAATAACCGTGAA	USP16	DUB	ubiquitin specific peptidase 16	256.25
USP16	CRISPRko	TTAAGACACAGCCAAACTGA	USP16	DUB	ubiquitin specific peptidase 16	263
USP16	CRISPRko	TGGCTCATGGCTAAAGTAAG	USP16	DUB	ubiquitin specific peptidase 16	354.75
USP17L2	CRISPRko	TGACATGACCAGGACTGTGG	USP17L2	DUB	ubiquitin specific peptidase 17-like family member 2	315.75
USP17L2	CRISPRko	GGATGACATGACCAGGACTG	USP17L2	DUB	ubiquitin specific peptidase 17-like family member 2	444.75
USP17L2	CRISPRko	GACATGACCAGGACTGTGGA	USP17L2	DUB	ubiquitin specific peptidase 17-like family member 2	311.75
USP17L2	CRISPRko	GAAGTCACCACTCTCATCTG	USP17L2	DUB	ubiquitin specific peptidase 17-like family member 2	548
USP17L26	CRISPRko	GCATAGAGGACATAGACGAG	USP17L26	DUB	ubiquitin specific peptidase 17-like family member 26	341.75
USP17L26	CRISPRko	CCTCGTTCCAGTCGACATGG	USP17L26	DUB	ubiquitin specific peptidase 17-like family member 26	335.25
USP17L26	CRISPRko	GACAGAAGTGATGCTAGAGG	USP17L26	DUB	ubiquitin specific peptidase 17-like family member 26	217
USP17L26	CRISPRko	GACGACTCACTCTACTTGAG	USP17L26	DUB	ubiquitin specific peptidase 17-like family member 26	408.5
USP19	CRISPRko	TCATCGTGGACCTATTTCAG	USP19	DUB	ubiquitin specific peptidase 19	273.5
USP19	CRISPRko	CAGATACAGACTGTGTGGTG	USP19	DUB	ubiquitin specific peptidase 19	394
USP19	CRISPRko	GCAGAGGAGCGTATCAGATG	USP19	DUB	ubiquitin specific peptidase 19	327.25
USP19	CRISPRko	CCTCTAGCAACTGAGCGAGG	USP19	DUB	ubiquitin specific peptidase 19	256.5
USP2	CRISPRko	CATTGGCCGCTACACGCTGT	USP2	DUB	ubiquitin specific peptidase 2	279.5
USP2	CRISPRko	ATAGCTACCGGATAGACCCC	USP2	DUB	ubiquitin specific peptidase 2	213.25
USP2	CRISPRko	CAATGCACACACAGCCCTCG	USP2	DUB	ubiquitin specific peptidase 2	241.25
USP2	CRISPRko	CTGAGACCCGACATCACTGG	USP2	DUB	ubiquitin specific peptidase 2	266.75
USP20	CRISPRko	CCTTTCTTGAGCACGTACGA	USP20	DUB	ubiquitin specific peptidase 20	344.75
USP20	CRISPRko	GTAACACCACAGTCGGAACG	USP20	DUB	ubiquitin specific peptidase 20	304.75
USP20	CRISPRko	GGACTCAGATTCGAGTGACA	USP20	DUB	ubiquitin specific peptidase 20	289.5
USP20	CRISPRko	CTCACCCTTTAACTCATCAG	USP20	DUB	ubiquitin specific peptidase 20	229
USP21	CRISPRko	AGGACCGGGCGGATATCATG	USP21	DUB	ubiquitin specific peptidase 21	422.75
USP21	CRISPRko	GAGGCAGAGGTCGTAACATG	USP21	DUB	ubiquitin specific peptidase 21	406.75
USP21	CRISPRko	AAGACAGCTCGGAATCGAGT	USP21	DUB	ubiquitin specific peptidase 21	355.5
USP21	CRISPRko	CACCTTGAAATCAACCGCCG	USP21	DUB	ubiquitin specific peptidase 21	280
USP22	CRISPRko	GCCATTGATCTGATGTACGG	USP22	DUB	ubiquitin specific peptidase 22	351.75
USP22	CRISPRko	ACCTGGTGTGGACCCACGCG	USP22	DUB	ubiquitin specific peptidase 22	286.75
USP22	CRISPRko	GGACATCTCACAGACCAGAC	USP22	DUB	ubiquitin specific peptidase 22	231.75
USP22	CRISPRko	AGCCGAAGAAGACACAGTAG	USP22	DUB	ubiquitin specific peptidase 22	249.75
USP24	CRISPRko	AGACACGGACAACTGTCGGT	USP24	DUB	ubiquitin specific peptidase 24	206
USP24	CRISPRko	TCAAGTGCTGTTCACAAGTG	USP24	DUB	ubiquitin specific peptidase 24	355.5
USP24	CRISPRko	TCACAGCATGTGTTAGAGTG	USP24	DUB	ubiquitin specific peptidase 24	365.75
USP24	CRISPRko	TTATGAGAGGAGTCAATCAG	USP24	DUB	ubiquitin specific peptidase 24	321.75
USP25	CRISPRko	GGCACCAAGGCACATAACGG	USP25	DUB	ubiquitin specific peptidase 25	165.25
USP25	CRISPRko	TGTGATGGTATGGAACCACT	USP25	DUB	ubiquitin specific peptidase 25	311
USP25	CRISPRko	GAGACTGAAAGATTACCTCA	USP25	DUB	ubiquitin specific peptidase 25	423.25
USP25	CRISPRko	ACAAAATCTCTCAAATCCGG	USP25	DUB	ubiquitin specific peptidase 25	307.5
USP26	CRISPRko	ACTGAATGAGTGCACTCCAA	USP26	DUB	ubiquitin specific peptidase 26	387.25
USP26	CRISPRko	ATAGTGACGGTTACACAAAG	USP26	DUB	ubiquitin specific peptidase 26	416.75
USP26	CRISPRko	GAAGCCTAAAAGTGAATTTG	USP26	DUB	ubiquitin specific peptidase 26	156.25
USP26	CRISPRko	GGACAGAGTTCATCAAAACG	USP26	DUB	ubiquitin specific peptidase 26	171.25
USP28	CRISPRko	AGAAGTGGAAGCCCTATCTG	USP28	DUB	ubiquitin specific peptidase 28	270
USP28	CRISPRko	ATACTTCACCGAGTGATCGG	USP28	DUB	ubiquitin specific peptidase 28	299.25
USP28	CRISPRko	AGAACTGCATGCAAGCGATA	USP28	DUB	ubiquitin specific peptidase 28	277.75
USP28	CRISPRko	ACCCCAATCCCAATGACTGG	USP28	DUB	ubiquitin specific peptidase 28	311.75
USP29	CRISPRko	ACTCACTCAAGGTGTCCCAT	USP29	DUB	ubiquitin specific peptidase 29	472.75
USP29	CRISPRko	TGGTTCAACGGGTAGAACCA	USP29	DUB	ubiquitin specific peptidase 29	400.75
USP29	CRISPRko	TTACAGTTGGTATTGAATGA	USP29	DUB	ubiquitin specific peptidase 29	412.25
USP29	CRISPRko	TCATCTCCACAAATGCATGT	USP29	DUB	ubiquitin specific peptidase 29	221.5
USP3	CRISPRko	GTTGTCACGGCTATATTCGG	USP3	DUB	ubiquitin specific peptidase 3	363.5
USP3	CRISPRko	GTGGTTAATGACACCAAGCT	USP3	DUB	ubiquitin specific peptidase 3	217.5
USP3	CRISPRko	CCCATTCCTTAACTCCACGG	USP3	DUB	ubiquitin specific peptidase 3	303.75
USP3	CRISPRko	CTACACTTGGAACTTCAGGG	USP3	DUB	ubiquitin specific peptidase 3	261.25
USP30	CRISPRko	TGTGTGTGACAACTGTACAA	USP30	DUB	ubiquitin specific peptidase 30	286.5
USP30	CRISPRko	ATCAGTACATACCCATGTGG	USP30	DUB	ubiquitin specific peptidase 30	330.25
USP30	CRISPRko	TCAAACAAATGTGTGACCCG	USP30	DUB	ubiquitin specific peptidase 30	316.75
USP30	CRISPRko	AAGAACTGGGGAGTTATAGG	USP30	DUB	ubiquitin specific peptidase 30	178.25
USP31	CRISPRko	CAAACCTGAATGCAAACCGT	USP31	DUB	ubiquitin specific peptidase 31	341.75
USP31	CRISPRko	GGCAACGCCAGGCATCATCG	USP31	DUB	ubiquitin specific peptidase 31	240.5
USP31	CRISPRko	GACTTATTACCTGATCAGTG	USP31	DUB	ubiquitin specific peptidase 31	409.75
USP31	CRISPRko	TGTCATCGAAGCAGTACCAG	USP31	DUB	ubiquitin specific peptidase 31	330.5
USP32	CRISPRko	GAATGCACATGACACCACAA	USP32	DUB	ubiquitin specific peptidase 32	323.25
USP32	CRISPRko	CTGTAGTATTCACGTAACTG	USP32	DUB	ubiquitin specific peptidase 32	279.5
USP32	CRISPRko	AATGGAAAGAATGCTCCACG	USP32	DUB	ubiquitin specific peptidase 32	207
USP32	CRISPRko	TGCTGAAACCCATTAAACCT	USP32	DUB	ubiquitin specific peptidase 32	278.25
USP32P3	CRISPRko	GCTATGTGCCTTCTACTCAG	USP32P3	DUB	ubiquitin specific peptidase 32 pseudogene 3	199
USP32P3	CRISPRko	CATTGGCCAAAGCTACCTCG	USP32P3	DUB	ubiquitin specific peptidase 32 pseudogene 3	291.75
USP32P3	CRISPRko	TCCAGCTATGGGAAAAACCG	USP32P3	DUB	ubiquitin specific peptidase 32 pseudogene 3	239.25
USP32P3	CRISPRko	CTCCAGTGAGATACTCCACG	USP32P3	DUB	ubiquitin specific peptidase 32 pseudogene 3	212.75
USP33	CRISPRko	ACTGTAAATCCAACATTTCG	USP33	DUB	ubiquitin specific peptidase 33	459.5
USP33	CRISPRko	ATAGTCAAAGCAGGATCATG	USP33	DUB	ubiquitin specific peptidase 33	348
USP33	CRISPRko	GGAGGGCTTGCCGATAAACG	USP33	DUB	ubiquitin specific peptidase 33	213.5
USP33	CRISPRko	ATAACACCATACTCGAAGAG	USP33	DUB	ubiquitin specific peptidase 33	231
USP34	CRISPRko	TCATATACCACGATTAACAG	USP34	DUB	ubiquitin specific peptidase 34	206
USP34	CRISPRko	GTCTTGTATCACACGAACTG	USP34	DUB	ubiquitin specific peptidase 34	379.75
USP34	CRISPRko	TTGTATCTTTGGGTGCACCA	USP34	DUB	ubiquitin specific peptidase 34	306.5
USP34	CRISPRko	TTACAAACGCATGGAACCAG	USP34	DUB	ubiquitin specific peptidase 34	269
USP35	CRISPRko	AGAACTCGGCGAAGACGTCG	USP35	DUB	ubiquitin specific peptidase 35	330.5
USP35	CRISPRko	GGACCTCCATGTTCCCAATG	USP35	DUB	ubiquitin specific peptidase 35	458.25
USP35	CRISPRko	CATCCATGAGCTCCAATGGG	USP35	DUB	ubiquitin specific peptidase 35	320.75
USP35	CRISPRko	CTGCTGTACCCCATCGTCCG	USP35	DUB	ubiquitin specific peptidase 35	399
USP36	CRISPRko	GATCTGGAATCACACTCGGG	USP36	DUB	ubiquitin specific peptidase 36	282.25
USP36	CRISPRko	GAGCACACGTATGAGAGCTG	USP36	DUB	ubiquitin specific peptidase 36	349
USP36	CRISPRko	CACTCCAAAACGCCGCCAAG	USP36	DUB	ubiquitin specific peptidase 36	167.75
USP36	CRISPRko	AACTTACTTAGCACACATGT	USP36	DUB	ubiquitin specific peptidase 36	453.5
USP37	CRISPRko	AATGTGGTGCTTCGACCCAG	USP37	DUB	ubiquitin specific peptidase 37	272.75
USP37	CRISPRko	ATTCTTGTGAGAAGTGTGGT	USP37	DUB	ubiquitin specific peptidase 37	320.75
USP37	CRISPRko	AGGGTTGCTAGAAAATCGGT	USP37	DUB	ubiquitin specific peptidase 37	269.75
USP37	CRISPRko	TGCTTAAACAAGGTATCCCA	USP37	DUB	ubiquitin specific peptidase 37	520
USP38	CRISPRko	GAAGCCTCAAAGAATATCCG	USP38	DUB	ubiquitin specific peptidase 38	148.5
USP38	CRISPRko	GAAAACTATGCAAATCACGG	USP38	DUB	ubiquitin specific peptidase 38	284.75
USP38	CRISPRko	GAGACCCCTCGTACAAGTGA	USP38	DUB	ubiquitin specific peptidase 38	239.5
USP38	CRISPRko	TCATCACCCAGTATACAAGA	USP38	DUB	ubiquitin specific peptidase 38	380
USP4	CRISPRko	CAGCTGGGACATGTACAATG	USP4	DUB	ubiquitin specific peptidase 4	255.5
USP4	CRISPRko	GTGTGATTGACGCAGGTACG	USP4	DUB	ubiquitin specific peptidase 4	263
USP4	CRISPRko	GTGATAGCACTAGCACCTGT	USP4	DUB	ubiquitin specific peptidase 4	290.75
USP4	CRISPRko	CTACCTACTTTGAACATGCG	USP4	DUB	ubiquitin specific peptidase 4	347.75
USP40	CRISPRko	TCGAGCTAATCCAAGATATG	USP40	DUB	ubiquitin specific peptidase 40	351.5
USP40	CRISPRko	ATAGATGAGGTCATGACCGG	USP40	DUB	ubiquitin specific peptidase 40	334
USP40	CRISPRko	GCTTGAGATTAATCCGGAGA	USP40	DUB	ubiquitin specific peptidase 40	248.75
USP40	CRISPRko	GAAAACAGCATGGACCACTG	USP40	DUB	ubiquitin specific peptidase 40	268.25
USP41	CRISPRko	GCATCATGTTGGACAAACAG	USP41	DUB	ubiquitin specific peptidase 41	184.25
USP41	CRISPRko	CCAGGCACAGGGGATCCATG	USP41	DUB	ubiquitin specific peptidase 41	170.5
USP41	CRISPRko	AAAGCCCCTGAAGACACTGG	USP41	DUB	ubiquitin specific peptidase 41	414.5
USP41	CRISPRko	CTTCATCCGGATCATATACA	USP41	DUB	ubiquitin specific peptidase 41	439.5
USP42	CRISPRko	GGACGCAAAGGGGATGATCG	USP42	DUB	ubiquitin specific peptidase 42	315
USP42	CRISPRko	AGTCATTCATTTGATACCAG	USP42	DUB	ubiquitin specific peptidase 42	334.75
USP42	CRISPRko	AAATATCTGACAAACAAGAG	USP42	DUB	ubiquitin specific peptidase 42	314.75
USP42	CRISPRko	CCCCGCCGCCGAATCCCTGG	USP42	DUB	ubiquitin specific peptidase 42	176.75
USP43	CRISPRko	CACCTGTTTCATGAACGCGG	USP43	DUB	ubiquitin specific peptidase 43	436.25
USP43	CRISPRko	GAACTGAAAACATTCATCCA	USP43	DUB	ubiquitin specific peptidase 43	360
USP43	CRISPRko	CTGCAAGGTGGGCATTACAC	USP43	DUB	ubiquitin specific peptidase 43	290
USP43	CRISPRko	CACACCACTGACCTGTACAG	USP43	DUB	ubiquitin specific peptidase 43	254
USP44	CRISPRko	TATCACTGCACAACTCGTAG	USP44	DUB	ubiquitin specific peptidase 44	381.75
USP44	CRISPRko	TATTGGCCTTCGTTTAACTG	USP44	DUB	ubiquitin specific peptidase 44	386
USP44	CRISPRko	TTGTTGGGCGTAACCACGAA	USP44	DUB	ubiquitin specific peptidase 44	287.75
USP44	CRISPRko	TGGTTTGAACAATCACCCAT	USP44	DUB	ubiquitin specific peptidase 44	304.25
USP45	CRISPRko	AATGAATGGATCTTTCACCG	USP45	DUB	ubiquitin specific peptidase 45	442.25
USP45	CRISPRko	GGGCTGTTCAGATCCAGTAG	USP45	DUB	ubiquitin specific peptidase 45	294.5
USP45	CRISPRko	GACGTGACTCAGAATTCATG	USP45	DUB	ubiquitin specific peptidase 45	408.5
USP45	CRISPRko	ACAGATGAAATACAGAAGGG	USP45	DUB	ubiquitin specific peptidase 45	366.5
USP46	CRISPRko	TGGCAACATGAACGAACCTG	USP46	DUB	ubiquitin specific peptidase 46	299.5
USP46	CRISPRko	AGTTCATATACCTTAGACAG	USP46	DUB	ubiquitin specific peptidase 46	242.75
USP46	CRISPRko	TGTATGCCAACACATTCTCC	USP46	DUB	ubiquitin specific peptidase 46	358.75
USP46	CRISPRko	CTTTGATAACTACATGCAGC	USP46	DUB	ubiquitin specific peptidase 46	366.25
USP47	CRISPRko	CTTGGCTGGACCCATAAGGT	USP47	DUB	ubiquitin specific peptidase 47	192.25
USP47	CRISPRko	AATTGAGCGCAATACATGCA	USP47	DUB	ubiquitin specific peptidase 47	430.25
USP47	CRISPRko	CCATAAATGAGAGTCTGCAA	USP47	DUB	ubiquitin specific peptidase 47	307.25
USP47	CRISPRko	CAATGATCAACATGTCAGCA	USP47	DUB	ubiquitin specific peptidase 47	461
USP48	CRISPRko	AGACTGTGGATCTTTCACGT	USP48	DUB	ubiquitin specific peptidase 48	324.75
USP48	CRISPRko	TGAGATGCGTAAGCAAAGTG	USP48	DUB	ubiquitin specific peptidase 48	224.75
USP48	CRISPRko	GCTTAGACTCTCTGCCACAC	USP48	DUB	ubiquitin specific peptidase 48	275
USP48	CRISPRko	TACTACACATTCCTTACACA	USP48	DUB	ubiquitin specific peptidase 48	456.5
USP49	CRISPRko	GGACCACATGACTCGGAAGA	USP49	DUB	ubiquitin specific peptidase 49	457
USP49	CRISPRko	CGTGCTCAATGATAACCCAG	USP49	DUB	ubiquitin specific peptidase 49	133
USP49	CRISPRko	AGCAGCCGTGCACTCTTGCG	USP49	DUB	ubiquitin specific peptidase 49	286.25
USP49	CRISPRko	CTGCCTCAAGTGCTCCCACG	USP49	DUB	ubiquitin specific peptidase 49	298.5
USP5	CRISPRko	GGAGAAGTTTGAATTAGACG	USP5	DUB	ubiquitin specific peptidase 5	253.5
USP5	CRISPRko	ATCCTGGGTAGGGTCCGTCG	USP5	DUB	ubiquitin specific peptidase 5	325.5
USP5	CRISPRko	ATAGACATGAACCAGCGGAT	USP5	DUB	ubiquitin specific peptidase 5	349.75
USP5	CRISPRko	GAGTCTACTTGCACCTCCGG	USP5	DUB	ubiquitin specific peptidase 5	231.25
USP50	CRISPRko	CCTATCTGATGACAGACATG	USP50	DUB	ubiquitin specific peptidase 50	424.5
USP50	CRISPRko	TGATTCAGTACCACTACTCC	USP50	DUB	ubiquitin specific peptidase 50	530.75
USP50	CRISPRko	AGGGAGCATTCATATTTGGA	USP50	DUB	ubiquitin specific peptidase 50	217.75
USP50	CRISPRko	CATCAGCCTCCTTAACTGGA	USP50	DUB	ubiquitin specific peptidase 50	279
USP51	CRISPRko	TCCCACTCCAAACGAAACGC	USP51	DUB	ubiquitin specific peptidase 51	203.25
USP51	CRISPRko	CACAGACCAGACACAAGCTG	USP51	DUB	ubiquitin specific peptidase 51	429.25
USP51	CRISPRko	TTGATGAGAAACATCTGTTG	USP51	DUB	ubiquitin specific peptidase 51	450
USP51	CRISPRko	TGGTGACCTAGACGGGTCGG	USP51	DUB	ubiquitin specific peptidase 51	369.25
USP54	CRISPRko	AAATCAGTATTCGAAAAGCA	USP54	DUB	ubiquitin specific peptidase 54	213.5
USP54	CRISPRko	AAGGTTTACCTAAAGCACCA	USP54	DUB	ubiquitin specific peptidase 54	250.75
USP54	CRISPRko	ACTGACCACAGACTCATGGT	USP54	DUB	ubiquitin specific peptidase 54	434.75
USP54	CRISPRko	GGAAGTGAATTCTCATCAGG	USP54	DUB	ubiquitin specific peptidase 54	323.75
USP6	CRISPRko	TATACTCCGAATAGGCCAGG	USP6	DUB	ubiquitin specific peptidase 6	387.25
USP6	CRISPRko	GAAAAACGAGATGCCCATGG	USP6	DUB	ubiquitin specific peptidase 6	219
USP6	CRISPRko	AAAGTACAACTCTCAGTGAG	USP6	DUB	ubiquitin specific peptidase 6	507.5
USP6	CRISPRko	TTAGTGCAGGAACTCTGGAG	USP6	DUB	ubiquitin specific peptidase 6	389
USP7	CRISPRko	AGATGTATGATCCCAAAACG	USP7	DUB	ubiquitin specific peptidase 7	188.25
USP7	CRISPRko	ACCATACCCAAATTATTCCG	USP7	DUB	ubiquitin specific peptidase 7	394.25
USP7	CRISPRko	GGCAACCTTTCAGTTCACTG	USP7	DUB	ubiquitin specific peptidase 7	263.5
USP7	CRISPRko	GTGTACATGATGCCAACCGA	USP7	DUB	ubiquitin specific peptidase 7	326.5
USP8	CRISPRko	ATGAAGGAGCCATTTCCGGT	USP8	DUB	ubiquitin specific peptidase 8	244.75
USP8	CRISPRko	TGAAGTCCGGAAAAAACTTG	USP8	DUB	ubiquitin specific peptidase 8	246.25
USP8	CRISPRko	CCCACGACGCCAGAATGAAG	USP8	DUB	ubiquitin specific peptidase 8	351.5
USP8	CRISPRko	TAGTATAAAGAATGTTCCAC	USP8	DUB	ubiquitin specific peptidase 8	343
USP9X	CRISPRko	TCATGGCGATAAAACACATG	USP9X	DUB	ubiquitin specific peptidase 9, X-linked	192.75
USP9X	CRISPRko	TCATACTATACTCATCGACA	USP9X	DUB	ubiquitin specific peptidase 9, X-linked	419.5
USP9X	CRISPRko	GCCCACCCAAAGGATTCGTG	USP9X	DUB	ubiquitin specific peptidase 9, X-linked	227.75
USP9X	CRISPRko	CAAAAGAGAGGTGTTTACCG	USP9X	DUB	ubiquitin specific peptidase 9, X-linked	326.25
USP9Y	CRISPRko	TAACAATACTCATCGCCTAG	USP9Y	DUB	ubiquitin specific peptidase 9, Y-linked	525.25
USP9Y	CRISPRko	TGTTAGGTATAGAACTTGGG	USP9Y	DUB	ubiquitin specific peptidase 9, Y-linked	380.75
USP9Y	CRISPRko	GTGGTATTCCAAGTTAATGG	USP9Y	DUB	ubiquitin specific peptidase 9, Y-linked	484.25
USP9Y	CRISPRko	CAAGACGGCGTATCAACTCA	USP9Y	DUB	ubiquitin specific peptidase 9, Y-linked	366
USPL1	CRISPRko	GTCCTGTGAAAGAGTACGAG	USPL1	DUB	ubiquitin specific peptidase like 1	214.75
USPL1	CRISPRko	GATGCTACTGGTCTTATACA	USPL1	DUB	ubiquitin specific peptidase like 1	416.25
USPL1	CRISPRko	CCTAATGTGCATCTAAGCTG	USPL1	DUB	ubiquitin specific peptidase like 1	452.5
USPL1	CRISPRko	AGGAGGAATCTATATTCTGG	USPL1	DUB	ubiquitin specific peptidase like 1	465.75
VCPIP1	CRISPRko	GTGTAGCACTACGTCCGGGT	VCPIP1	DUB	valosin containing protein interacting protein 1	286.75
VCPIP1	CRISPRko	CAGTCTGATGCAATATAGTG	VCPIP1	DUB	valosin containing protein interacting protein 1	332.25
VCPIP1	CRISPRko	CCTTTCGCACAGATGTGCCA	VCPIP1	DUB	valosin containing protein interacting protein 1	191.5
VCPIP1	CRISPRko	TGAAGACTTAAGGGTAACCA	VCPIP1	DUB	valosin containing protein interacting protein 1	349.5
VHL	CRISPRko	GAGATGCAGGGACACACGAT	VHL	E3	von Hippel-Lindau tumor suppressor	349.75
VHL	CRISPRko	CCCGTATGGCTCAACTTCGA	VHL	E3	von Hippel-Lindau tumor suppressor	435.75
VHL	CRISPRko	CGCCGCATCCACAGCTACCG	VHL	E3	von Hippel-Lindau tumor suppressor	186.75
VHL	CRISPRko	GCGATTGCAGAAGATGACCT	VHL	E3	von Hippel-Lindau tumor suppressor	259.5
VPS18	CRISPRko	CCAAAGAGTATTGTCGAGAG	VPS18	E3	VPS18, CORVET/HOPS core subunit	286.5
VPS18	CRISPRko	GGCAAATGAGCCCAACCACG	VPS18	E3	VPS18, CORVET/HOPS core subunit	325.25
VPS18	CRISPRko	TAACAAAGCTACGCCCATCA	VPS18	E3	VPS18, CORVET/HOPS core subunit	464.25
VPS18	CRISPRko	TGGGTCAAGACGATGGCTAG	VPS18	E3	VPS18, CORVET/HOPS core subunit	289.75
VPS41	CRISPRko	CGAAGACTTATATCATCCCG	VPS41	E3	VPS41, HOPS complex subunit	265
VPS41	CRISPRko	GAGACTATGACATAGCAGCA	VPS41	E3	VPS41, HOPS complex subunit	258.75
VPS41	CRISPRko	AACTGGATCTCACGAAATGT	VPS41	E3	VPS41, HOPS complex subunit	297.5
VPS41	CRISPRko	ATTGGGCACACATTATGGCA	VPS41	E3	VPS41, HOPS complex subunit	602.75
WDR12	CRISPRko	CTGAGGAAACTGCCTCCATG	WDR12	E3	WD repeat domain 12	294
WDR12	CRISPRko	AGTTGTGGAAATAGAATACG	WDR12	E3	WD repeat domain 12	335.75
WDR12	CRISPRko	ATGACCTCTACAGCAGTGTA	WDR12	E3	WD repeat domain 12	606.25
WDR12	CRISPRko	TACTAAAGGACAAAAATGGT	WDR12	E3	WD repeat domain 12	268.5
WDR26	CRISPRko	CAGCCTGAATGTCAATAACG	WDR26	E3	WD repeat domain 26	301.75
WDR26	CRISPRko	GAGAGTCTGTAAACGCCGTG	WDR26	E3	WD repeat domain 26	359.25
WDR26	CRISPRko	CCTCTTACCACAATAGCATG	WDR26	E3	WD repeat domain 26	142
WDR26	CRISPRko	GACATCCTGACTCTTGCATG	WDR26	E3	WD repeat domain 26	405.75
WDR5	CRISPRko	GAACTTCACAAAAGACACGG	WDR5	E3	WD repeat domain 5	309.75
WDR5	CRISPRko	TTCAGTTTGACGAAAGCGTG	WDR5	E3	WD repeat domain 5	298.75
WDR5	CRISPRko	TCTGAGTGGCGGATGACGAA	WDR5	E3	WD repeat domain 5	159.25
WDR5	CRISPRko	AGGGAATATCCGATGTAGCC	WDR5	E3	WD repeat domain 5	182.25
WDR53	CRISPRko	AGGACACACGCGGTTCCAAG	WDR53	E3	WD repeat domain 53	99.25
WDR53	CRISPRko	TATCCAGTCCACATGACACC	WDR53	E3	WD repeat domain 53	350.25
WDR53	CRISPRko	ACTAATGGTTTCTCCATGTG	WDR53	E3	WD repeat domain 53	297.75
WDR53	CRISPRko	TGCCTGAATGCAAGTAAAGA	WDR53	E3	WD repeat domain 53	267.5
WDR59	CRISPRko	GCAAATCCGGAATGTCAATG	WDR59	E3	WD repeat domain 59	191
WDR59	CRISPRko	GTGGTCACCCGCGCAAACGT	WDR59	E3	WD repeat domain 59	252
WDR59	CRISPRko	GGCTCCCACTGTATAAACGA	WDR59	E3	WD repeat domain 59	303.75
WDR59	CRISPRko	CCTACCTGATGACACGAGTG	WDR59	E3	WD repeat domain 59	320.25
WDR5B	CRISPRko	TGAGACTGTAAAAATATGGG	WDR5B	E3	WD repeat domain 5B	307.25
WDR5B	CRISPRko	GATAGGCTAATCATAATTTG	WDR5B	E3	WD repeat domain 5B	548.5
WDR5B	CRISPRko	AGAATCTGGGATGCTGCATC	WDR5B	E3	WD repeat domain 5B	215.25
WDR5B	CRISPRko	CTCATCGGCCAATCAGAGCA	WDR5B	E3	WD repeat domain 5B	337.25
WDR61	CRISPRko	CCTGTTGAAGGCGTGATGAG	WDR61	E3	WD repeat domain 61	187.25
WDR61	CRISPRko	GAATATTCTTTGGACACGAG	WDR61	E3	WD repeat domain 61	419
WDR61	CRISPRko	AAGTCCATAGATGCAGGACC	WDR61	E3	WD repeat domain 61	516.5
WDR61	CRISPRko	CTGGCCACAGGAACTCATGT	WDR61	E3	WD repeat domain 61	249.25
WDR76	CRISPRko	TGATGGCACGTTACGCTGTG	WDR76	E3	WD repeat domain 76	480
WDR76	CRISPRko	TCATCTGCTACTAATGTCGG	WDR76	E3	WD repeat domain 76	412.5
WDR76	CRISPRko	CGGGATTGTCACCCTACGAA	WDR76	E3	WD repeat domain 76	157.25
WDR76	CRISPRko	TAAAGGATTTCTGCACACAT	WDR76	E3	WD repeat domain 76	339.25
WDR82	CRISPRko	TTTCAGCCCCAACGGCGAGA	WDR82	E3	WD repeat domain 82	211
WDR82	CRISPRko	GTACAGTAAGAAATATGGTG	WDR82	E3	WD repeat domain 82	397.75
WDR82	CRISPRko	AGGGCCTCATGCATCTGCAG	WDR82	E3	WD repeat domain 82	270
WDR82	CRISPRko	TACAGCTCTAACAAAATAGA	WDR82	E3	WD repeat domain 82	186.5
WDSUB1	CRISPRko	GCAGTGATGGAACAGCCTAG	WDSUB1	E3	WD repeat, sterile alpha motif and U-box domain containing 1	353
WDSUB1	CRISPRko	AATATAAAAGTACACTGAGT	WDSUB1	E3	WD repeat, sterile alpha motif and U-box domain containing 1	493
WDSUB1	CRISPRko	ATGTGGTGATTTAACAGTGT	WDSUB1	E3	WD repeat, sterile alpha motif and U-box domain containing 1	299
WDSUB1	CRISPRko	GATGCCAAAATATGTCCTGA	WDSUB1	E3	WD repeat, sterile alpha motif and U-box domain containing 1	212.75
WDTC1	CRISPRko	ATGTCATAGAGCCTCACGAA	WDTC1	E3	WD and tetratricopeptide repeats 1	502
WDTC1	CRISPRko	ACAGAGCTACTAGTCAACAT	WDTC1	E3	WD and tetratricopeptide repeats 1	271.5
WDTC1	CRISPRko	TCACTGACCCCTTTATCCGG	WDTC1	E3	WD and tetratricopeptide repeats 1	356.5
WDTC1	CRISPRko	AGAGAACAGCAAACACTCGG	WDTC1	E3	WD and tetratricopeptide repeats 1	244.25
WSB1	CRISPRko	CAGTCTATAATATGTTCACG	WSB1	E3	WD repeat and SOCS box containing 1	382
WSB1	CRISPRko	GCACAGTAAAGCTTGTTCCG	WSB1	E3	WD repeat and SOCS box containing 1	195
WSB1	CRISPRko	TATGATCTACCAAGTTAAGG	WSB1	E3	WD repeat and SOCS box containing 1	364
WSB1	CRISPRko	AGTCACAAGCTACCACATCA	WSB1	E3	WD repeat and SOCS box containing 1	310
WSB2	CRISPRko	TTGCTACGGGACTCAACGAT	WSB2	E3	WD repeat and SOCS box containing 2	397.75
WSB2	CRISPRko	ATCTGGGACCTGAATAAACA	WSB2	E3	WD repeat and SOCS box containing 2	389.5
WSB2	CRISPRko	CACGTTAATTCGGAAGCTAG	WSB2	E3	WD repeat and SOCS box containing 2	299.75
WSB2	CRISPRko	GGGGTCCCACATAATCACAT	WSB2	E3	WD repeat and SOCS box containing 2	402.5
WWP1	CRISPRko	ATAATACTCGAACTACCACA	WWP1	E3	WW domain containing E3 ubiquitin protein ligase 1	419.5
WWP1	CRISPRko	GTGACAGACGCATTATCAGT	WWP1	E3	WW domain containing E3 ubiquitin protein ligase 1	312.25
WWP1	CRISPRko	CCACAAATTGCTTATGAACG	WWP1	E3	WW domain containing E3 ubiquitin protein ligase 1	351.5
WWP1	CRISPRko	TTACCGAATAGAGGTATCGT	WWP1	E3	WW domain containing E3 ubiquitin protein ligase 1	229
WWP2	CRISPRko	ATAGTTGCGCACGTACTCCG	WWP2	E3	WW domain containing E3 ubiquitin protein ligase 2	373.5
WWP2	CRISPRko	ACTGCGGTCATAAGCACCAG	WWP2	E3	WW domain containing E3 ubiquitin protein ligase 2	185.75
WWP2	CRISPRko	ATAACACTCGCACGACCCAG	WWP2	E3	WW domain containing E3 ubiquitin protein ligase 2	150.5
WWP2	CRISPRko	AACGTCTTGAAGAACAATGG	WWP2	E3	WW domain containing E3 ubiquitin protein ligase 2	303
XIAP	CRISPRko	ATGACAACTAAAGCACCGCA	XIAP	E3	X-linked inhibitor of apoptosis	201.75
XIAP	CRISPRko	TCTGACCAGGCACGATCACA	XIAP	E3	X-linked inhibitor of apoptosis	329
XIAP	CRISPRko	TCTAGCTTCTTCACTATACA	XIAP	E3	X-linked inhibitor of apoptosis	296
XIAP	CRISPRko	ACCAGAATTTGTAGACTGCG	XIAP	E3	X-linked inhibitor of apoptosis	366
YOD1	CRISPRko	AGTGTGTACTATGTCGTCGA	YOD1	DUB	YOD1 deubiquitinase	386
YOD1	CRISPRko	GAGGATTCGCTGACCGCCGG	YOD1	DUB	YOD1 deubiquitinase	264
YOD1	CRISPRko	GCGGAGCCGCCACATCGTGT	YOD1	DUB	YOD1 deubiquitinase	160.5
YOD1	CRISPRko	TGGTGCTTCTAGTTACGTCA	YOD1	DUB	YOD1 deubiquitinase	484
ZBTB16	CRISPRko	CATCTCGAAGCATTCCAGCG	ZBTB16	E3	zinc finger and BTB domain containing 16	214
ZBTB16	CRISPRko	GGTCGAGCTTCCTGATAACG	ZBTB16	E3	zinc finger and BTB domain containing 16	303.5
ZBTB16	CRISPRko	GTGGACAGTTTGATGACCAT	ZBTB16	E3	zinc finger and BTB domain containing 16	327.25
ZBTB16	CRISPRko	TCAATACAGCGTCAGCCTTG	ZBTB16	E3	zinc finger and BTB domain containing 16	242
ZBTB18	CRISPRko	AAAGTCGAGAGTCTCTCCGA	ZBTB18	E3	zinc finger and BTB domain containing 18	326.75
ZBTB18	CRISPRko	ATCTGCCGAATCCCTCACGG	ZBTB18	E3	zinc finger and BTB domain containing 18	481.5
ZBTB18	CRISPRko	CAAGCAGGAGAGCGAAAGCG	ZBTB18	E3	zinc finger and BTB domain containing 18	213.75
ZBTB18	CRISPRko	TGCAGTCACAAAGAAAACCC	ZBTB18	E3	zinc finger and BTB domain containing 18	280.5
ZC3HC1	CRISPRko	ATGTTCGCAATGTATGAGGA	ZC3HC1	E3	zinc finger C3HC-type containing 1	294.25
ZC3HC1	CRISPRko	GGGTGATCCATTAACTGACT	ZC3HC1	E3	zinc finger C3HC-type containing 1	415
ZC3HC1	CRISPRko	CCAGAAACAGAACTTCTCAT	ZC3HC1	E3	zinc finger C3HC-type containing 1	216.5
ZC3HC1	CRISPRko	TGGTGCCTGAATCTCCTCGG	ZC3HC1	E3	zinc finger C3HC-type containing 1	360.5
ZFP91	CRISPRko	TCACTGACCTGCAAATAGCG	ZFP91	E3	ZFP91 zinc finger protein	245.5
ZFP91	CRISPRko	GCTGCATCTAGACCTAGCCG	ZFP91	E3	ZFP91 zinc finger protein	132.5
ZFP91	CRISPRko	AGGCCGAGTATCCCCGCCGG	ZFP91	E3	ZFP91 zinc finger protein	184.5
ZFP91	CRISPRko	GCACTGTACCATAATCAAGT	ZFP91	E3	ZFP91 zinc finger protein	370.5
ZMIZ1	CRISPRko	GTTGGTTACTCCCCAAACCG	ZMIZ1	E3	zinc finger MIZ-type containing 1	203.5
ZMIZ1	CRISPRko	ACACCTACCGGCAGACTTCG	ZMIZ1	E3	zinc finger MIZ-type containing 1	313.75
ZMIZ1	CRISPRko	ATACTGCCCCATGTTGACCG	ZMIZ1	E3	zinc finger MIZ-type containing 1	358.25
ZMIZ1	CRISPRko	TATGGCCGGCCCAACTACCC	ZMIZ1	E3	zinc finger MIZ-type containing 1	298.5
ZMIZ2	CRISPRko	CAGTAGGGTTCATGCCAGCG	ZMIZ2	E3	zinc finger MIZ-type containing 2	270.75
ZMIZ2	CRISPRko	CTCCACTGACTTCACGCAAG	ZMIZ2	E3	zinc finger MIZ-type containing 2	350.5
ZMIZ2	CRISPRko	CCTTATAATGCAGTCCCGTG	ZMIZ2	E3	zinc finger MIZ-type containing 2	317.75
ZMIZ2	CRISPRko	CAGGTAGAGTGGCTTGTGCG	ZMIZ2	E3	zinc finger MIZ-type containing 2	228.25
ZNF645	CRISPRko	AGCACAGGATAACGACAGCG	ZNF645	E3	zinc finger protein 645	193
ZNF645	CRISPRko	TGAGTGTCAAAGTCAACCAG	ZNF645	E3	zinc finger protein 645	140.5
ZNF645	CRISPRko	TCCACCAGAACAGCACACCA	ZNF645	E3	zinc finger protein 645	274
ZNF645	CRISPRko	AAATACTAACGGTTTCCCAC	ZNF645	E3	zinc finger protein 645	255.75
ZNRF1	CRISPRko	AGGTGGTTCAGCTCGCATAG	ZNRF1	E3	zinc and ring finger 1	412.75
ZNRF1	CRISPRko	CTCCTGGTAACCATTGCCAT	ZNRF1	E3	zinc and ring finger 1	251.25
ZNRF1	CRISPRko	GTCCGGTAGTGCCCGAAATG	ZNRF1	E3	zinc and ring finger 1	412
ZNRF1	CRISPRko	CTGCCACCGAGCTGACCGAG	ZNRF1	E3	zinc and ring finger 1	261.75
ZNRF2	CRISPRko	TCCGTACCTCCAAACATGTG	ZNRF2	E3	zinc and ring finger 2	281
ZNRF2	CRISPRko	GTAGCAGCGGAGGCGCCAAT	ZNRF2	E3	zinc and ring finger 2	211.75
ZNRF2	CRISPRko	AACAGCAGCAGCGGCCCGTA	ZNRF2	E3	zinc and ring finger 2	394.5
ZNRF2	CRISPRko	AGCCCGAGTACGCGCGCGTG	ZNRF2	E3	zinc and ring finger 2	236.25
ZNRF3	CRISPRko	ATGATGTTGTGCCGACAGTG	ZNRF3	E3	zinc and ring finger 3	303.25
ZNRF3	CRISPRko	CCATCCCAGCCTACCCTACG	ZNRF3	E3	zinc and ring finger 3	330.25
ZNRF3	CRISPRko	CCGCCTCACTGGCACGACAG	ZNRF3	E3	zinc and ring finger 3	212
ZNRF3	CRISPRko	AGCCACTGCACACCGAGCGG	ZNRF3	E3	zinc and ring finger 3	193
ZNRF4	CRISPRko	GTTGAGTTGGAATGACCGCG	ZNRF4	E3	zinc and ring finger 4	279
ZNRF4	CRISPRko	TGCTCACGAGGTCGTCGGAG	ZNRF4	E3	zinc and ring finger 4	340.75
ZNRF4	CRISPRko	GGAAGACAACTCGAGCTCGG	ZNRF4	E3	zinc and ring finger 4	225
ZNRF4	CRISPRko	CGAAGGTGCAGTCGTAGCGG	ZNRF4	E3	zinc and ring finger 4	219
ZRANB1	CRISPRko	CAGCAAGCGTACTTCATCTG	ZRANB1	DUB	zinc finger RANBP2-type containing 1	315.5
ZRANB1	CRISPRko	ACAGTCGACTGTATGCACTT	ZRANB1	DUB	zinc finger RANBP2-type containing 1	526.75
ZRANB1	CRISPRko	AGTTCAAATATGTACACATG	ZRANB1	DUB	zinc finger RANBP2-type containing 1	256
ZRANB1	CRISPRko	AGCAAGACAGAGCTCGATGG	ZRANB1	DUB	zinc finger RANBP2-type containing 1	306.25
ZSWIM2	CRISPRko	ATTGCTACCATGTACTCACA	ZSWIM2	E3	zinc finger SWIM-type containing 2	434.5
ZSWIM2	CRISPRko	CCACACGTTTACATTTCGTG	ZSWIM2	E3	zinc finger SWIM-type containing 2	240
ZSWIM2	CRISPRko	AGATAAGTGACTTGCTTCGG	ZSWIM2	E3	zinc finger SWIM-type containing 2	287
ZSWIM2	CRISPRko	CAGTGGGGCCCATCTCTCGT	ZSWIM2	E3	zinc finger SWIM-type containing 2	197.25
CSH1	CRISPRko	TGTTGGCGAACATACTCCTG	CSH1	NE	Non Essential	296.75
CSH1	CRISPRko	TCCGACACCCTCCAACATGG	CSH1	NE	Non Essential	328.25
CSH1	CRISPRko	GGAAGAAACCTATATCCCAA	CSH1	NE	Non Essential	187.5
CSH1	CRISPRko	GGATAAGGGAACGGTTTGGA	CSH1	NE	Non Essential	348.75
CYLC2	CRISPRko	TCCACCTCGACAGTACGAGT	CYLC2	NE	Non Essential	351
CYLC2	CRISPRko	TTCTCAAATACGGGACAACA	CYLC2	NE	Non Essential	381.25
CYLC2	CRISPRko	TCGGAATCAGAATTAAAACA	CYLC2	NE	Non Essential	342.25
CYLC2	CRISPRko	GACTCGGCAACAGAATCTGA	CYLC2	NE	Non Essential	347.25
DAZ2	CRISPRko	TCTGCTTATCCACATTCACC	DAZ2	NE	Non Essential	283.25
DAZ2	CRISPRko	ATGACCTGACCTGGTGAATG	DAZ2	NE	Non Essential	272.25
DAZ2	CRISPRko	GTGACCTGAAATGCTGAATC	DAZ2	NE	Non Essential	393
DAZ2	CRISPRko	TCAGCATTTCAGGTCACCAC	DAZ2	NE	Non Essential	346.5
F9	CRISPRko	AGGAAAAACAGTCTCAGCAC	F9	NE	Non Essential	246.25
F9	CRISPRko	CCAAACCAGGTCAATTCCCT	F9	NE	Non Essential	315.25
F9	CRISPRko	AAGTCGATATCCCTCAGTAC	F9	NE	Non Essential	197.75
F9	CRISPRko	TTTAAATGGCGGCAGTTGCA	F9	NE	Non Essential	274
FOXD4L4	CRISPRko	ACTTGGTGCCAAACTCTGAA	FOXD4L4	NE	Non Essential	329.75
FOXD4L4	CRISPRko	TGCGGCGGTAGTATGGGAAG	FOXD4L4	NE	Non Essential	303.25
FOXD4L4	CRISPRko	GCCCTGCACAACCCCCACCC	FOXD4L4	NE	Non Essential	218.25
FOXD4L4	CRISPRko	ATTGTCGAACATGTCCTGGG	FOXD4L4	NE	Non Essential	345
GPR50	CRISPRko	AACATTCCGGACATTCATCG	GPR50	NE	Non Essential	554
GPR50	CRISPRko	GGTGCGAGGATCGTACTCGA	GPR50	NE	Non Essential	255.5
GPR50	CRISPRko	TGATATTCGTGAGATGCAGG	GPR50	NE	Non Essential	395.5
GPR50	CRISPRko	TGAAGATCCGTTCGTACTGG	GPR50	NE	Non Essential	268
IFNA10	CRISPRko	TGATTTCCGAATCCCCCAGG	IFNA10	NE	Non Essential	295.5
IFNA10	CRISPRko	AGGAGGGCCTTGATACTCCT	IFNA10	NE	Non Essential	223.25
IFNA10	CRISPRko	CTTCAATCTCTTCAGCACAG	IFNA10	NE	Non Essential	176.25
IFNA10	CRISPRko	ATCACAGCCTAGAGAACAGA	IFNA10	NE	Non Essential	338.75
MAGEB4	CRISPRko	AGTATCCCTCAAAACAGATG	MAGEB4	NE	Non Essential	329.25
MAGEB4	CRISPRko	CAGGAAAGTCTCTCAGCGCA	MAGEB4	NE	Non Essential	372.25
MAGEB4	CRISPRko	AAGAAGATCACACTCAGTAG	MAGEB4	NE	Non Essential	354.75
MAGEB4	CRISPRko	AGGCGACGAGAGCCAAGATG	MAGEB4	NE	Non Essential	191.5
MBD3L1	CRISPRko	TGTCCAGTTACACATTCAAG	MBD3L1	NE	Non Essential	306.75
MBD3L1	CRISPRko	CTTGTCCCTAGTTACACAGG	MBD3L1	NE	Non Essential	460.5
MBD3L1	CRISPRko	GGTCAGATACCATCAATGGG	MBD3L1	NE	Non Essential	359
MBD3L1	CRISPRko	AGGAGAACTTTCAAGCACTT	MBD3L1	NE	Non Essential	212
NANOGNB	CRISPRko	TTGCCCAGAGAGTATGCATG	NANOGNB	NE	Non Essential	259
NANOGNB	CRISPRko	AGAAACAATCAGCTATGCCT	NANOGNB	NE	Non Essential	539.25
NANOGNB	CRISPRko	AAGATGAACAGGAAAACAAA	NANOGNB	NE	Non Essential	169.5
NANOGNB	CRISPRko	AAGCAGAAATGGAGAGAAGA	NANOGNB	NE	Non Essential	197.75
RPL12	CRISPRko	GGATAACGTACCAGACCCAG	RPL12	CCE	Essential	169
RPL12	CRISPRko	GACCCCAACGAGATCAAAGT	RPL12	CCE	Essential	211.25
RPL12	CRISPRko	TCTTCTGCAGTTAAACACAG	RPL12	CCE	Essential	282.5
RPL12	CRISPRko	ATCTCTTCTGCAGATTGAGG	RPL12	CCE	Essential	202
RPL14	CRISPRko	GTTACCTGTGCGGAAACTTG	RPL14	CCE	Essential	351.75
RPL14	CRISPRko	AGAAGTATGTCCGACAAGCC	RPL14	CCE	Essential	323
RPL14	CRISPRko	ATGAGGTCCAAAGGAGACAT	RPL14	CCE	Essential	381
RPL14	CRISPRko	GTGTTCTAGGCTTTGGTCGA	RPL14	CCE	Essential	492
RPL18	CRISPRko	CCGCCATAACAAGGACCGAA	RPL18	CCE	Essential	301.75
RPL18	CRISPRko	ACAACCTCTTCAACACAACC	RPL18	CCE	Essential	326.5
RPL18	CRISPRko	GGACCATAACTGATGATGTG	RPL18	CCE	Essential	218.5
RPL18	CRISPRko	AGCCACTCACCATCCGGGAA	RPL18	CCE	Essential	162.25
RPL19	CRISPRko	GCTTCCGGATCTGCTGACCT	RPL19	CCE	Essential	230.75
RPL19	CRISPRko	TGTACCCTTCCGCTTACCTG	RPL19	CCE	Essential	467
RPL19	CRISPRko	GAATGCCAGAGAAGGTCACA	RPL19	CCE	Essential	392.25
RPL19	CRISPRko	AATGGACCGTCACAGGCTTG	RPL19	CCE	Essential	305.75
RPL24	CRISPRko	AGTCGGCTTTCCTTTCCAAG	RPL24	CCE	Essential	316.25
RPL24	CRISPRko	GCCGAGCAGTCAAATTCCAG	RPL24	CCE	Essential	262
RPL24	CRISPRko	GAAGCACAAAAAGGGACAGT	RPL24	CCE	Essential	294
RPL24	CRISPRko	AGGCGCTACGCCAGGACCGA	RPL24	CCE	Essential	366.5
RPL27	CRISPRko	TGGCAGCTGTCACTTTGCGG	RPL27	CCE	Essential	293
RPL27	CRISPRko	ACGCAAAGCTGTCATCGTGA	RPL27	CCE	Essential	524
RPL27	CRISPRko	GGGATATCCACAGAGTACCT	RPL27	CCE	Essential	271
RPL27	CRISPRko	GTTCATGAAACCTGGGAAGG	RPL27	CCE	Essential	283.25
RPL3	CRISPRko	GGCTACGTGGAAACCCCTCG	RPL3	CCE	Essential	354.25
RPL3	CRISPRko	TGAGATGATCGACGTCATCG	RPL3	CCE	Essential	310
RPL3	CRISPRko	CCACCGAGGCCTGCGCAAGG	RPL3	CCE	Essential	256.5
RPL3	CRISPRko	CCGTGTCATTGCCCACACCC	RPL3	CCE	Essential	243.75
RPL37	CRISPRko	CCTCATTCGACCAGTTCCGG	RPL37	CCE	Essential	214.75
RPL37	CRISPRko	AGGCCTTAGAGCCACAGCGG	RPL37	CCE	Essential	297.25
RPL37	CRISPRko	TTTAGATAACTGGAGTGCCA	RPL37	CCE	Essential	268.25
RPL37	CRISPRko	ACGAAGGGAACGTCATCGTT	RPL37	CCE	Essential	377.5
RPL4	CRISPRko	GAAAAATAGATGTGTCGTGG	RPL4	CCE	Essential	287
RPL4	CRISPRko	TTTGTTAGGTCATCGTATTG	RPL4	CCE	Essential	345.5
RPL4	CRISPRko	CAGACTAGTGCTGAGTCTTG	RPL4	CCE	Essential	355.25
RPL4	CRISPRko	TCCTCATTATAGATGATGCA	RPL4	CCE	Essential	445.5
RPL7	CRISPRko	TTCAGCTTCGAAAGGCAAGG	RPL7	CCE	Essential	435.5
RPL7	CRISPRko	TATCAATGGAGTGAGCCCAA	RPL7	CCE	Essential	338.5
RPL7	CRISPRko	CGTTTGTCATCAGAATCAGA	RPL7	CCE	Essential	222.25
RPL7	CRISPRko	AGTGAGCCCAAAGGTTCGAA	RPL7	CCE	Essential	272.5
PPM1D	CRISPRko	CTGAAGAAAAGCCCTCGCCG	PPM1D	PPM1D	PPM1D	289
PPM1D	CRISPRko	GCCAGTGTGGTCATCATTCG	PPM1D	PPM1D	PPM1D	220
PPM1D	CRISPRko	GGTCCATTGTGAGTGAGTCG	PPM1D	PPM1D	PPM1D	300.75
PPM1D	CRISPRko	TTGAGGGTATGACTACACCT	PPM1D	PPM1D	PPM1D	448.75

### Sheet: 1_Library_Reference_for_MAGecK
ABTB1_1	GGGCTCGGAAGTAGTCACTG	ABTB1
ABTB1_2	CTACAAAGACCACGTCACTG	ABTB1
ABTB1_3	TGTAATCGCGTAGAGCCCGG	ABTB1
ABTB1_4	TGTTGAAGCCGTCAGGACAA	ABTB1
AHR_1	ATCGCAAACAAAGCCAACTG	AHR
AHR_2	TTATAACAGACTACTGTCTG	AHR
AHR_3	AGACTCATCTTGTTGCATCA	AHR
AHR_4	CTTACTTCGGATATGGGACT	AHR
AIRE_1	CCCCGCTCACCGTTCCCGAG	AIRE
AIRE_2	CCACCTGAAACTTGTCCTCG	AIRE
AIRE_3	GTGGCGGTACCAAAGCCTTG	AIRE
AIRE_4	AGTTCGAAGACTCCGGCAGT	AIRE
AMBRA1_1	CCATAATATCTATATTACGG	AMBRA1
AMBRA1_2	GGAGCTGGGGACCTGCCAAG	AMBRA1
AMBRA1_3	GCTGCTCTGGACTGTACTGA	AMBRA1
AMBRA1_4	GGATGATCCAGTATCTCTCA	AMBRA1
AMFR_1	ACAGGGACAGGACTCGACCG	AMFR
AMFR_2	GCACAAGAACTATCTACGTG	AMFR
AMFR_3	CCTCAACCACGAAGGGACGT	AMFR
AMFR_4	TGCCGACAATAATCGTGTCA	AMFR
ANAPC1_1	GTCCCAGCTCCAGTTACGGT	ANAPC1
ANAPC1_2	TCTGGAAAGGTGAAGTCACA	ANAPC1
ANAPC1_3	GTTGTCTGGATGACTAATGT	ANAPC1
ANAPC1_4	AGGAATAGTGATCCTAACCA	ANAPC1
ANAPC10_1	AGCAAGATCTCAGTCAGAGT	ANAPC10
ANAPC10_2	GGAACATGAATCCAGCCACT	ANAPC10
ANAPC10_3	TGGTGCTGACCCCAAGCAGT	ANAPC10
ANAPC10_4	GATGTTCACTAAATGAGGCT	ANAPC10
ANAPC11_1	GTGGCCAACGATGAGAACTG	ANAPC11
ANAPC11_2	GATTAAGTGCTGGAACGGCG	ANAPC11
ANAPC11_3	GAGCACTGGCCCCACACCAG	ANAPC11
ANAPC11_4	ACCAGCGGGCAGTCGTCGCC	ANAPC11
ANAPC13_1	GATGTCGCAATACCACTGGT	ANAPC13
ANAPC13_2	CCTGAACCTGAACAAGACAA	ANAPC13
ANAPC13_3	GTGAGGTTCAGAGAGATGGA	ANAPC13
ANAPC13_4	GGTATTGCGACATCCTCATA	ANAPC13
ANAPC2_1	GGAGCCGGTAGTACCGGCGA	ANAPC2
ANAPC2_2	CTGACAGTGGATCGAGCGGG	ANAPC2
ANAPC2_3	GAAGTCCACACTATGTTGCG	ANAPC2
ANAPC2_4	AGCCTATCCGCCGCTACCTG	ANAPC2
ANAPC4_1	CCTGCAGCATCTAGTCCAAG	ANAPC4
ANAPC4_2	GTCACAGAAGTCTCTACCAA	ANAPC4
ANAPC4_3	GTGTCACCCCCTAACACAGA	ANAPC4
ANAPC4_4	ACATACTACCTTATTCAGCT	ANAPC4
ANAPC5_1	AAACTTACTAGTGACCGAAG	ANAPC5
ANAPC5_2	CCACCTCGCAGAGCTACACG	ANAPC5
ANAPC5_3	GCTGAAAGAAAGCTTACTGT	ANAPC5
ANAPC5_4	AAAAGCTCTCTGTTGAACAA	ANAPC5
ANAPC7_1	TCATACCCAGAAACCACCCA	ANAPC7
ANAPC7_2	GCTGGCAAACCTGTACAAGA	ANAPC7
ANAPC7_3	TGAATGTGATAGACCACGTG	ANAPC7
ANAPC7_4	TACTTAAGGGAGCAGCACTT	ANAPC7
ANKIB1_1	GTCCACAGGGCATATCCACA	ANKIB1
ANKIB1_2	TGAAGTCATTCAACACGTGG	ANKIB1
ANKIB1_3	TGCTGCATTAGACAAACGAG	ANKIB1
ANKIB1_4	GGGAGTTAGTGAAGCCTACG	ANKIB1
AREL1_1	CATGCCTTGTTGGAATCGGT	AREL1
AREL1_2	TGATGGCATTCAACCTCCTG	AREL1
AREL1_3	ACTATTTATGACTACGTGCG	AREL1
AREL1_4	GGATTATCATACTCATCTCG	AREL1
ARIH1_1	TCACTTAACAGCTTTAACTG	ARIH1
ARIH1_2	GGAGGAGGATTACCGCTACG	ARIH1
ARIH1_3	TTCAAGTAGCAGATCTGACA	ARIH1
ARIH1_4	AAGATATCACAACCATGAGC	ARIH1
ARIH2_1	CCTGTACCCGAATAACCATG	ARIH2
ARIH2_2	GGACATAGAGGACTATTACG	ARIH2
ARIH2_3	GTTCTCGTCAAGGACGGCGT	ARIH2
ARIH2_4	AAGTTTCAGAGATATTGGAC	ARIH2
ARNT_1	AGATGTCTAACGATAAGGAG	ARNT
ARNT_2	CAAGCTAACCATCTTACGCA	ARNT
ARNT_3	TGGGGAACCTCACTTCGTGG	ARNT
ARNT_4	TGGATTGTGTTGGAGAGTGT	ARNT
ASB1_1	CCATGATGCAGCTTACGTCG	ASB1
ASB1_2	AGGCTGCGCTGATGTACAAG	ASB1
ASB1_3	GCGAGAGGCGTGGTAGACAG	ASB1
ASB1_4	AGACAGACTTCTCGTTGATG	ASB1
ASB10_1	CTGGTCTCTGACATACGAAG	ASB10
ASB10_2	GAGAGTGGATGGTCGGTCCG	ASB10
ASB10_3	CACCAGCAGCACATGAACAC	ASB10
ASB10_4	GGCCAGTACTGGAGTCCGCG	ASB10
ASB11_1	ACACCCGGTTAATTGTCACA	ASB11
ASB11_2	CTGCAGCAAGCATTGAAGAG	ASB11
ASB11_3	TCTTCACACAGTCTACCCTC	ASB11
ASB11_4	ATAGCAGAAGAGATCTATGG	ASB11
ASB12_1	AGACTGCGGCCAAATAGAGG	ASB12
ASB12_2	TGGTAGTTTAGCTTTGACGT	ASB12
ASB12_3	CAAAAGCTGGTCCAAAGTAT	ASB12
ASB12_4	TTGTTGTAGATGCTACCACC	ASB12
ASB13_1	CTGCAACAGCTGATCGAGAG	ASB13
ASB13_2	GAGGCTTCTTATTGACGTCG	ASB13
ASB13_3	GTGGATGCTCGCAACATCGA	ASB13
ASB13_4	AAGCTTTGCCGCATTCACGT	ASB13
ASB14_1	ATCTGCGTTGTGCCAACGAG	ASB14
ASB14_2	AATACAAAGCTGACTTCCTG	ASB14
ASB14_3	ATGGAAATGTTACTGCGGAA	ASB14
ASB14_4	AACATGCACCTAAGGATGAG	ASB14
ASB15_1	TACACCGAGCTGCCTATGAG	ASB15
ASB15_2	CCCAGAGCTATGACGATGAG	ASB15
ASB15_3	CTGCAACAAGTAGACAGTTG	ASB15
ASB15_4	GTGCTGTTTGAGGCAGCAGG	ASB15
ASB16_1	AGAGGCCGCCAACATGATTG	ASB16
ASB16_2	CAAGGCTAATGTGCTGACTG	ASB16
ASB16_3	GGGGACTTGACGGGCACCTG	ASB16
ASB16_4	GCTCGACACCTGATCCGGCA	ASB16
ASB17_1	TCAAGACAGAAGTTGTAACC	ASB17
ASB17_2	TGACCCAAAAACTGTAGGGA	ASB17
ASB17_3	ATTGTTAAGACAATGTTGAT	ASB17
ASB17_4	CACATATTTCAGTGAAGTCG	ASB17
ASB18_1	GGTACCTGATAGTCCAAACG	ASB18
ASB18_2	CTGCACTGAAATCACGCCTG	ASB18
ASB18_3	CCGAGGTCCTTACCCGAGCG	ASB18
ASB18_4	GGTGTCGCACGCAGGCGGTG	ASB18
ASB2_1	GAATCTCGCAGAGCCCAACA	ASB2
ASB2_2	GTGGAATCCAAGAACGCCTA	ASB2
ASB2_3	AGGTGCTGACATCAACACGC	ASB2
ASB2_4	CGACGCCAACAAGACCAACA	ASB2
ASB3_1	TTAAGGCTGTTGCTTCAACA	ASB3
ASB3_2	TGTGTGCATGGCTTTCCAAA	ASB3
ASB3_3	TATCAGCAACATCGACACTT	ASB3
ASB3_4	CAAGGGTGTAGCTTTGTCCA	ASB3
ASB4_1	GCGCTAAAGTCCAATGACTT	ASB4
ASB4_2	GATCTTAACACAATCCACAT	ASB4
ASB4_3	TTGGCACAGAGAATGGAACT	ASB4
ASB4_4	TACAGTTGATTGTAGCATTG	ASB4
ASB5_1	TCACTATGTAGAAATGACTG	ASB5
ASB5_2	TCTTCCATCCCCAACGCATG	ASB5
ASB5_3	TAGTGGTGATCGATCTGCCC	ASB5
ASB5_4	TGGGAGCATGCGTTGAATAA	ASB5
ASB6_1	CCGGTCCCTCCGATTAACGT	ASB6
ASB6_2	CCCATGCCGCAAGAGAACGT	ASB6
ASB6_3	GCCCAGTTATGTCGCCAGCG	ASB6
ASB6_4	ATGCCGCTGACAAGCATGGT	ASB6
ASB7_1	ATTCGCATCTCGGCCATTCG	ASB7
ASB7_2	CTAACATCAAGCGTGCAATG	ASB7
ASB7_3	AGAGGGGCAGACACAAACTT	ASB7
ASB7_4	AGCTCGCCATTATCCGAGAG	ASB7
ASB8_1	CCTTCTGGATTATGGCGCAG	ASB8
ASB8_2	TGTTCGGTTATACCCATCCA	ASB8
ASB8_3	CAATGATACACCGCTCAGCT	ASB8
ASB8_4	AATTGTTCGGATTAAGCGCT	ASB8
ASB9_1	GAGAGTTGACACACTCCACG	ASB9
ASB9_2	CTGACACAAGCATTAAACAG	ASB9
ASB9_3	AATAGAGTGGAGTGCCCAGG	ASB9
ASB9_4	ATGCATGAAGCTGCAATCCA	ASB9
ATG10_1	TGAATTCTGCACAATAACGT	ATG10
ATG10_2	CATCTAGGAGCATCTACCCA	ATG10
ATG10_3	GAAACACAGGACTGTTCTGA	ATG10
ATG10_4	CTTGCCCTAAAGTAAAGTAC	ATG10
ATG16L1_1	TGCAAGCCGAATCTGGACTG	ATG16L1
ATG16L1_2	CATACTTACGAAGACACACA	ATG16L1
ATG16L1_3	GAATAACCAAATGCAGCGGA	ATG16L1
ATG16L1_4	CTTCCCAAAGCTTAACCCTG	ATG16L1
ATG3_1	GTAGATACATATCACAACAC	ATG3
ATG3_2	TGTTTGCACCGCTTATAGCA	ATG3
ATG3_3	TAGTCCACCACTGTCCAACA	ATG3
ATG3_4	AAAGCCAAAACTGATGCTGG	ATG3
ATXN3_1	TCAACAGTCCAGAGTATCAG	ATXN3
ATXN3_2	AGGAATGTTAGACGAAGATG	ATXN3
ATXN3_3	TGCCTGAATAACTTATTGCA	ATXN3
ATXN3_4	CTGTCATCCATATTTCCAGA	ATXN3
ATXN3L_1	TGGAACATCAGACCAAGATG	ATXN3L
ATXN3L_2	ATCGAGCCAAGAAATTTGCA	ATXN3L
ATXN3L_3	TGTCTGAACAATCTATTGCA	ATXN3L
ATXN3L_4	AATCCTGAATATCAGAAGCT	ATXN3L
AURKA_1	CTTCGAATGACAGTAAGACA	AURKA
AURKA_2	TGAACCTGAAAACTCACCGA	AURKA
AURKA_3	TGCTTGCAAAGGAATGCGCT	AURKA
AURKA_4	TGAGTCACGAGAACACGTTT	AURKA
BACH1_1	CTAATCCTGATACCTAACCA	BACH1
BACH1_2	GAAATCCGACTTGGGCACCA	BACH1
BACH1_3	AACTGACAGAGTCCGTACTG	BACH1
BACH1_4	CCTGGCCTACGATTCTTGAG	BACH1
BACH2_1	GTTCAGCATAACGAAAAGTG	BACH2
BACH2_2	CCCAGAATAAGAATGCACCG	BACH2
BACH2_3	CTCTTCCTATTCCTACGCGG	BACH2
BACH2_4	GAATTATGGACAGCCCCACG	BACH2
BAP1_1	CACGGACGTATCATCCACCA	BAP1
BAP1_2	GAACCGTCAGACAGTACTAG	BAP1
BAP1_3	AAGGTCTACCCCATTGACCA	BAP1
BAP1_4	CTGTCCATCAAGACTAGCAG	BAP1
BARD1_1	GCTGTGAAAAGAAATCATAG	BARD1
BARD1_2	ATGTCCAGTGTGTTACACCC	BARD1
BARD1_3	ACTTTACGTTTGCATGAAGG	BARD1
BARD1_4	GACTGGAAAGTCTATTGTGA	BARD1
BCL6B_1	CCCACATTTGAACTGCACAG	BCL6B
BCL6B_2	CACTGCACCAGCAGTCCTAG	BCL6B
BCL6B_3	CCTCTGGATCACCCTCTGAA	BCL6B
BCL6B_4	CCCGGGGGTCCCGAAGCGAG	BCL6B
BFAR_1	AAGATGCCCACCATAAAGCA	BFAR
BFAR_2	TGACACGTTCTAGCTCCATG	BFAR
BFAR_3	GGCTGTGGCCAAATGGACGG	BFAR
BFAR_4	ATTCCTTTAGCTCCTAACAC	BFAR
BIRC2_1	ATGCTATGTCAGAACACCGG	BIRC2
BIRC2_2	CAAGCTACTATGTTCCAAGG	BIRC2
BIRC2_3	ATATTCAACTTTCCCCGCCG	BIRC2
BIRC2_4	TTCTGAATAAAGCTACAGCT	BIRC2
BIRC3_1	ACCCGGAAGTAATGAGTGTG	BIRC3
BIRC3_2	TTTCGTTATTCATTGCACAG	BIRC3
BIRC3_3	AGGATTAACTAGAACACTAG	BIRC3
BIRC3_4	CATGGGTTCAACATGCCAAG	BIRC3
BIRC6_1	TTGCACTCAAGGATTCAACA	BIRC6
BIRC6_2	GCCCACCTATAGCCTACATG	BIRC6
BIRC6_3	GAGGCCAAGTCTCCACAAGT	BIRC6
BIRC6_4	AACAGAGAGTATCCAACACA	BIRC6
BIRC7_1	AGCCGGTGATGGTCCCACGC	BIRC7
BIRC7_2	GGTGGCACCTCAGCAGTCAG	BIRC7
BIRC7_3	CCTGGACGGAGCATGCCAAG	BIRC7
BIRC7_4	CCAGGATCTGCCCATCCACG	BIRC7
BIRC8_1	GAGCAACTATAAAACGCTTG	BIRC8
BIRC8_2	CATTTAACCCGTTCACTTGA	BIRC8
BIRC8_3	TCTAGCAGATATTTGCAACC	BIRC8
BIRC8_4	GGACGTTAAGAAAATAATGG	BIRC8
BMI1_1	TTGTATACAAATTAGTTCCA	BMI1
BMI1_2	AATGGCTCTAATGAAGATAG	BMI1
BMI1_3	CTAGATTGATGTCATGTATG	BMI1
BMI1_4	GTGGTCTGGTCTTGTGAACT	BMI1
BRAP_1	GCGGCCACATAGGATGTGGA	BRAP
BRAP_2	TGTGGTTACATAACGTTGTG	BRAP
BRAP_3	TCACATCTGTCATTTCTCGA	BRAP
BRAP_4	TTGGTGTACATAGGCTGATG	BRAP
BRCA1_1	AGAAACCTACAACTCATGGA	BRCA1
BRCA1_2	GGCTCAGGGTTACCGAAGAG	BRCA1
BRCA1_3	GCAGCATTTGAAAACCCCAA	BRCA1
BRCA1_4	AGGAAACATGTAATGATAGG	BRCA1
BRCC3_1	TCTAGTTGAACGATGATACA	BRCC3
BRCC3_2	GAGCGTGGTTGAGACAAACG	BRCC3
BRCC3_3	GCTCTGGAGAAATTTCTACT	BRCC3
BRCC3_4	ACCTTGACAGACACACAGGT	BRCC3
BRWD1_1	TTCCTAGTGGAGATACATCG	BRWD1
BRWD1_2	ACAAACCTAAATATGCCTAG	BRWD1
BRWD1_3	GGTATGTACACAAATCAACA	BRWD1
BRWD1_4	AGATATTATAGATACCCCAA	BRWD1
BTBD1_1	GTTCCCACTGATGACAATTG	BTBD1
BTBD1_2	TGGATGCAATAAGTGCAGAA	BTBD1
BTBD1_3	CGGTCAATGTATTCAACTCG	BTBD1
BTBD1_4	CAGCTCGATCTCGGCCGACG	BTBD1
BTRC_1	TGCGATGCCTGTATAACCCA	BTRC
BTRC_2	TAAAATTATACAAGACATTG	BTRC
BTRC_3	ACGAGTTTATGTGCCCATGT	BTRC
BTRC_4	AGTGCAGAACTGCTTCACAA	BTRC
CADPS2_1	GGTGAATGACAGTACCACGT	CADPS2
CADPS2_2	AAAACATAGAAAAACGTGTG	CADPS2
CADPS2_3	AGCTCTACGTCTTCGTCGTG	CADPS2
CADPS2_4	ACAAGCAGCCCAGATCAGAA	CADPS2
CBL_1	GTAGATCCGTTTGATCCTAG	CBL
CBL_2	CTATCTTGTCAAGATATGAG	CBL
CBL_3	GGTGGAAGATCTCGAAGTGT	CBL
CBL_4	CCTGTCGAAAGCTCTTCCAA	CBL
CBLB_1	TGTGGGATGTCGACTCCTAG	CBLB
CBLB_2	CTTCATCTCTTGGATCAAAG	CBLB
CBLB_3	TTCCGCAAAATAGAGCCCCA	CBLB
CBLB_4	TGAATTAGATCCAGGCGAGG	CBLB
CBLC_1	GTCCACAGTACTTTCCCCCG	CBLC
CBLC_2	GAGAGGTGGCCCATTCTCGG	CBLC
CBLC_3	GAAGACGTCGAACTCGAAGA	CBLC
CBLC_4	GGCCCAGCTGTACTCGCCTG	CBLC
CBLL1_1	GTTTCCTGACTGACCGATCG	CBLL1
CBLL1_2	GGCTGATTATAGTGCTCATG	CBLL1
CBLL1_3	GTGGCATTATAAAACGCTCA	CBLL1
CBLL1_4	CGAATTGAGCAGTGTACACG	CBLL1
CBX4_1	GGGCTGCGGATCGCTAACCC	CBX4
CBX4_2	CGGTCAGGACATTGGAACGA	CBX4
CBX4_3	CCTTGCAAGATATAACACGT	CBX4
CBX4_4	TAAAAGTCCTGTCGGCAGGA	CBX4
CCIN_1	AGGCGGCCAAAGATAACAGG	CCIN
CCIN_2	CAATTGGGTGTACTTCCGGA	CCIN
CCIN_3	AGTCGTTACAGTGAACTCGA	CCIN
CCIN_4	GTGTGGAAGACAAGCCCGAT	CCIN
CCNB1IP1_1	ACTGCGACCAGAGATCGTGT	CCNB1IP1
CCNB1IP1_2	TCAAGAATACAATTTCAGCA	CCNB1IP1
CCNB1IP1_3	ATTGACCTCTATGAAAGGGG	CCNB1IP1
CCNB1IP1_4	CAAACTCTCTGGCTATGCAT	CCNB1IP1
CCNF_1	CTTCATAGGAGAATCCGGTG	CCNF
CCNF_2	GGACAACACTTACAAGTACG	CCNF
CCNF_3	AGGGACTCAATGACACAATG	CCNF
CCNF_4	GCAGGGACTTACAGCTCGGA	CCNF
CDC16_1	AAATACTTGAAGGACGAAAG	CDC16
CDC16_2	ACGACATGCTTCATACAACT	CDC16
CDC16_3	TGCTCTAGATAACCGAACCC	CDC16
CDC16_4	TCATTACACAGCTTGCTAAG	CDC16
CDC20_1	TCCCAGAACTCCAATCCACA	CDC20
CDC20_2	CAGTCTGTTCTGATAACCTG	CDC20
CDC20_3	TGGGGAATATATATCCTCTG	CDC20
CDC20_4	GGCCAAATGTCGTCCATCTG	CDC20
CDC23_1	GTTGCCTATCACAATATCAG	CDC23
CDC23_2	GATATTTATCAATCTCACAG	CDC23
CDC23_3	ACTAATGGGACATGAGTACA	CDC23
CDC23_4	GGCGCTTAGAGAATTGAGAG	CDC23
CDC26_1	GAACATTCGAAAGGACCTGG	CDC26
CDC26_2	TCAGACCCGTAAGAAACAGA	CDC26
CDC26_3	TGTCATCAAGCTTTAGCTCT	CDC26
CDC26_4	TTAGCAGTGATCCCAAGAGC	CDC26
CDC27_1	GATGGCACATCAATTACAGG	CDC27
CDC27_2	ATGATTCAAAGGGAGACCAG	CDC27
CDC27_3	TGAATCAATATAAGACACTG	CDC27
CDC27_4	CTGTTATTACCGCTCAGGAA	CDC27
CDC34_1	CCCAACACCTACTACGAGGG	CDC34
CDC34_2	CATCTTGGTCAGGAACCGAA	CDC34
CDC34_3	CGAGGGCGATCTATACAACT	CDC34
CDC34_4	TCAGGAGGGAGATCACACTC	CDC34
CDCA3_1	TGCCAGCACTAGGTGAACGG	CDCA3
CDCA3_2	ACAGATAACTGGGTACCCAG	CDCA3
CDCA3_3	ATACCAAGAGTAGGAGAGCG	CDCA3
CDCA3_4	ACACCTATGAAGACCAGCAG	CDCA3
CHFR_1	GGATGAGGTATGCTTCCACG	CHFR
CHFR_2	ACGGTTTGGGCATTTCTACG	CHFR
CHFR_3	AACAGTGATTAACAAGCTGA	CHFR
CHFR_4	AGCGGGAGTGGACCATCGGG	CHFR
CIAO1_1	AGGGCCATGAATCCACTGTG	CIAO1
CIAO1_2	ACAGTGTGTAACCACTCTCG	CIAO1
CIAO1_3	GGCCAGGTAATTACCGCAGG	CIAO1
CIAO1_4	GACCGGAGAATCCGCATCTG	CIAO1
CISH_1	AAGGCTGACCACATCCGGAA	CISH
CISH_2	CTGTCAGTGAAAACCACTCG	CISH
CISH_3	ACAAGCAGTTGGAGTCCAGA	CISH
CISH_4	CTCACCAGATTCCCGAAGGT	CISH
CNOT4_1	ATAAACCTACAACAAAGACG	CNOT4
CNOT4_2	GTTCATCCAATCACAGTGCA	CNOT4
CNOT4_3	CATGTATCTTCATGAATTGG	CNOT4
CNOT4_4	GTTATATACCTGATGTGAAG	CNOT4
COPS5_1	GCCTTGAAAATGCAATCGGG	COPS5
COPS5_2	GTGATGCATGCCAGATCGGG	COPS5
COPS5_3	CCTCCTCACTCCTTAGTCCA	COPS5
COPS5_4	CCAACAAGAACAATATCCGC	COPS5
CORO7_1	GCAGCTGTACTGTTACGAGG	CORO7
CORO7_2	AGGACGCCAGGATCCGACTG	CORO7
CORO7_3	TGTGTCTACTGGATTCAACC	CORO7
CORO7_4	AGCCACATCACCAACCTCAA	CORO7
CRBN_1	ACCAATGTTCATATAAATGG	CRBN
CRBN_2	CTGACTGTGTTCTTAGCTCA	CRBN
CRBN_3	TGAAGAGGTAATGTCTGTCC	CRBN
CRBN_4	TTACATACTGTATGTGATGT	CRBN
CREBBP_1	TAATTAATCAGGCTTCACAA	CREBBP
CREBBP_2	TGGCAACTGGACGTTCCCCA	CREBBP
CREBBP_3	CTTAGCCCACTGATGAACGA	CREBBP
CREBBP_4	ATTGCCCCCCTCCAAACACG	CREBBP
CUL1_1	TCGCTTCATAAACAACAACG	CUL1
CUL1_2	GTTCGCCGTGAATGTGACGA	CUL1
CUL1_3	CACCAGTCAAACCAAGCACG	CUL1
CUL1_4	CTTTATACACTGTTAACGTA	CUL1
CUL2_1	GCTGGTAAACTCATAACCAC	CUL2
CUL2_2	CACCACCATAGCCATACTGA	CUL2
CUL2_3	ACTGACTCCACAAATAGTGT	CUL2
CUL2_4	AGATATCTATGCTTTATGTG	CUL2
CUL3_1	TATCATCAATAAATAATGAG	CUL3
CUL3_2	GAGCATCTCAAACACAACGA	CUL3
CUL3_3	ATAACTTGTACATGCAACCA	CUL3
CUL3_4	ATCCAGCGTAAGAATAACAG	CUL3
CUL4A_1	GCTGCCCGACAACTACACGC	CUL4A
CUL4A_2	AGTTCTGCAGCACATAGGTG	CUL4A
CUL4A_3	TATGCTCACAGCAAAGCATG	CUL4A
CUL4A_4	GAAACCACTGATTGCTTGTG	CUL4A
CUL4B_1	CTCTTCAGTAGAGTTCGAGG	CUL4B
CUL4B_2	GCTTCTTCTGTATCGGTACG	CUL4B
CUL4B_3	AGCATGTGGTACTTACTGGG	CUL4B
CUL4B_4	GCTGTTAGCAAAGCTAGAGA	CUL4B
CUL5_1	CCATGTATCAAGCATAAGCT	CUL5
CUL5_2	GAGGAACATATCATTAGTGC	CUL5
CUL5_3	AGCTTGTTTACATAATCCGC	CUL5
CUL5_4	ATTGGAGTAAGAGAATCCTA	CUL5
CUL7_1	CACTTGCGAACTCAGAACGA	CUL7
CUL7_2	CTGAATGAGGGACTTCACGT	CUL7
CUL7_3	GAATGCCCTCGAAAGACATG	CUL7
CUL7_4	GCATTGATACGCGCATTCGG	CUL7
CUL9_1	TCATAGAGTTTACAGTAACG	CUL9
CUL9_2	CTCGGCCAGTAACAAAAGTG	CUL9
CUL9_3	AGCATAGTCCTTATGCATCG	CUL9
CUL9_4	GAGAGTGGGATATCTGACCC	CUL9
CYLD_1	TCACTGACGGGGTGTACCAA	CYLD
CYLD_2	TGAGACTGAATGGTAAAGAG	CYLD
CYLD_3	AAAGGCCTCCAAATAGACGT	CYLD
CYLD_4	GGATAACCCTATTGGCAACT	CYLD
DCAF1_1	AATGCCATTAGCGATACGAG	DCAF1
DCAF1_2	AATGTGGTTCAGTCCAACAA	DCAF1
DCAF1_3	TAATTGGTGCCAATCACCCA	DCAF1
DCAF1_4	ATTGGAAGACCTATTATGCA	DCAF1
DCAF10_1	GAGGTTGAAGACGGCGCCGT	DCAF10
DCAF10_2	ACCCGAACAGCCTAGCGCCA	DCAF10
DCAF10_3	GTGTGAAAGAATTTCTTATG	DCAF10
DCAF10_4	ACCATGTAAAGTGCATACTT	DCAF10
DCAF11_1	TGTGGGATCGACGCACCATG	DCAF11
DCAF11_2	CGCCTAGATTGAGTCCCATG	DCAF11
DCAF11_3	AGACGCTCCAGCCTACGTCG	DCAF11
DCAF11_4	AGAGGGTAAGTTACCTGCGG	DCAF11
DCAF12_1	CATCTATCGACTACCTACGC	DCAF12
DCAF12_2	ATGCGAGACACAATGTGTCA	DCAF12
DCAF12_3	GTGTGGCACAAAATGCAACA	DCAF12
DCAF12_4	AGCTACTCTCGAGTGTTGCA	DCAF12
DCAF13_1	ACCAAGTTGGACTTACAGAG	DCAF13
DCAF13_2	GGTGACCATCCAGCGAAGCA	DCAF13
DCAF13_3	ATATAGTACTGTACGATATG	DCAF13
DCAF13_4	ATTACATACAATATTAGGAA	DCAF13
DCAF15_1	TGTACCTGACCGTATGCGAG	DCAF15
DCAF15_2	TTGAGGGACACGCACACCCG	DCAF15
DCAF15_3	TGCTGACGTAGATGTCACGG	DCAF15
DCAF15_4	CGCAGGGCCTACCTGCCGAG	DCAF15
DCAF16_1	CAGTTTAGCATGATACAACC	DCAF16
DCAF16_2	TGGCATGATCTCTAGAGAGC	DCAF16
DCAF16_3	CTTGTCAGAATCAGAAAGTG	DCAF16
DCAF16_4	TGCCAGGCAAGACTCTCAAG	DCAF16
DCAF17_1	GGTGTGACGATGTAGTGCCA	DCAF17
DCAF17_2	TCACCTATAGCCTATGAGAG	DCAF17
DCAF17_3	AATCAGTATTCCATGAGACA	DCAF17
DCAF17_4	ATGCAACAGAAACTTGACTT	DCAF17
DCAF4_1	ACGGAGACTCGTCATCACCG	DCAF4
DCAF4_2	AAATCGGTCGCTTGCCAAGG	DCAF4
DCAF4_3	GAGTCTCTGCGAGTCCCATG	DCAF4
DCAF4_4	TGCATGAACACCTTGAGCGT	DCAF4
DCAF5_1	GGAGGATAGTACTCTCACTG	DCAF5
DCAF5_2	TGTGCCATAGCAGAACCCGG	DCAF5
DCAF5_3	TCCACCAACACCCACGTGTG	DCAF5
DCAF5_4	GTACTGGAGACCTCGACGGT	DCAF5
DCAF6_1	TGGGCAAATAGCAACAGACG	DCAF6
DCAF6_2	GGGAGCCATTGCAAATCTGA	DCAF6
DCAF6_3	TCAGGACTTGATGGGACCGT	DCAF6
DCAF6_4	ATGTCACTTGACGAGCAACA	DCAF6
DCAF7_1	GCATGTCGTATCAATGCTTG	DCAF7
DCAF7_2	TTCATCGCGTAGACTGTCCA	DCAF7
DCAF7_3	GCGGTGACTATCTCCGTGTG	DCAF7
DCAF7_4	CTATGATATTGCATTTAGCC	DCAF7
DCAF8_1	GCTACACTTACGACGCTGGG	DCAF8
DCAF8_2	CGCACCAGCACAGAAAGTCG	DCAF8
DCAF8_3	TGGTGTGGGATTGGGTACGG	DCAF8
DCAF8_4	AGGACTCATCAGATGATGAG	DCAF8
DCUN1D1_1	TTAGTGTGTTGATTATTGCG	DCUN1D1
DCUN1D1_2	AAAGGCCCAGATACCCAAGA	DCUN1D1
DCUN1D1_3	ACAGTGCGAGTTCTCCAAAC	DCUN1D1
DCUN1D1_4	GTGTAAAAGGATCATTGGAC	DCUN1D1
DCUN1D2_1	TCAGTGTATTGGTCATAGCG	DCUN1D2
DCUN1D2_2	GAGTGCACGCCATAAACTGG	DCUN1D2
DCUN1D2_3	TCACCTTCGCTAAGAACCCA	DCUN1D2
DCUN1D2_4	GAATGAGTGGAGACTAGACG	DCUN1D2
DCUN1D3_1	GCATTGACGGAATCTGTGCA	DCUN1D3
DCUN1D3_2	GCAGCACTCGAAATTCTGTG	DCUN1D3
DCUN1D3_3	TCAGGCGCTACAAGGATGAG	DCUN1D3
DCUN1D3_4	TTGACGAGGATATCTCCACC	DCUN1D3
DDB1_1	CATTGTCGATATGTGCGTGG	DDB1
DDB1_2	GGATAGCCATCTGAATTGAG	DDB1
DDB1_3	CATTAGGGTCCACTCGATTG	DDB1
DDB1_4	GCGGCACGTAAAAACCTATG	DDB1
DDB2_1	TGGTCACAGGAGACAACGTG	DDB2
DDB2_2	CAAAAAGAAAGTGACGCATG	DDB2
DDB2_3	ATGTAGCCCTCCTGTCAAAG	DDB2
DDB2_4	ACTGCTCACCCCTTTGATGA	DDB2
DTL_1	AGGTGATAAACTTTCCACGG	DTL
DTL_2	TGAAGCTGCCTACATATGGA	DTL
DTL_3	ACAGCTGTATTCTGTACGGG	DTL
DTL_4	GAGAATACCTTAGTCTCAGC	DTL
DTX1_1	GTGTGGGAGTGGGAGAACGA	DTX1
DTX1_2	GTGCTGAAGGAGGACGCTCG	DTX1
DTX1_3	GGTTCGAAGATACATGCAGA	DTX1
DTX1_4	ACGTCGCTCTTGCTCACGGG	DTX1
DTX2_1	GGGGAGGTCAATAATGTAAG	DTX2
DTX2_2	CAGAAGCGGTCCTGTGTGGG	DTX2
DTX2_3	CTGAACACCACCAACGCCTG	DTX2
DTX2_4	CTCCAGATAGTCACAGACGC	DTX2
DTX3_1	GTGCCGGCATTCATTCTGCG	DTX3
DTX3_2	TAGGTAGAGCCCATTTGGAG	DTX3
DTX3_3	CAGAAGTCTCGCCATCTATG	DTX3
DTX3_4	GACTGTGTCCAAGCCCGTGT	DTX3
DTX3L_1	GGTGATATGCATCAACATGA	DTX3L
DTX3L_2	CAGGTCACCTGATCGACTTG	DTX3L
DTX3L_3	AGAAAAATGGAAGGTCACGA	DTX3L
DTX3L_4	TTCTCTCATCAACTGACATG	DTX3L
DTX4_1	TGAAATAAAATCCATCCCAG	DTX4
DTX4_2	CGATGATGTAGGGCGCGAGA	DTX4
DTX4_3	GACCCATTTAGGTTCTTCAC	DTX4
DTX4_4	TGGAAGTGAGGTCGATCCAG	DTX4
DZIP3_1	ACTAGGTTAAGAGTAAACAA	DZIP3
DZIP3_2	ATGCCTTTCAGATATAATGG	DZIP3
DZIP3_3	CACAGCTAGAAGCAGCACTT	DZIP3
DZIP3_4	TGCGGTAACTCCTTGTTAGG	DZIP3
E4F1_1	GGGAAGGTCTCACTGCACTG	E4F1
E4F1_2	CTGAACAAAATCCTCCAAGG	E4F1
E4F1_3	AGGTGGTGGGCACATCAAAG	E4F1
E4F1_4	GGCACAGCGCACACACATAG	E4F1
EED_1	TTGTGAATGACATTCATACA	EED
EED_2	ATGGCTCGTATTGCTATCAT	EED
EED_3	AAGAGAATGATCCATACCAC	EED
EED_4	ACGATTATGGAATATCCAGA	EED
ELOB_1	CGAACTGAAGCGCATCGTCG	ELOB
ELOB_2	GCTTCACCAGTCAAACAGCA	ELOB
ELOB_3	AGCGGCCTCCTGACGAGCAG	ELOB
ELOB_4	CTTGGCGTCCGTGAAGATGG	ELOB
ELOC_1	AGGTCCTTCACAGCCACCAT	ELOC
ELOC_2	ACTTTCGATAGCACATGTGA	ELOC
ELOC_3	TGGGAATTCAGGAATCTCGG	ELOC
ELOC_4	TTACTTTACTTTAGATGGAG	ELOC
ENC1_1	TGCAAAGTGTACATTACTGG	ENC1
ENC1_2	GCTGGAGTTTCAAGACATCC	ENC1
ENC1_3	TGAAAGTCTGTCCTCCCAGA	ENC1
ENC1_4	GGAAGGTCCTATTTCCGGCA	ENC1
EP300_1	GGTACGACTAGGTACAGGCG	EP300
EP300_2	ATGGTGAACCATAAGGATTG	EP300
EP300_3	CTGTAATAAGTGGCATCACG	EP300
EP300_4	CCTGACCCAAGTATGATCCG	EP300
ERCC8_1	GATGTTGAAAGAATCCACGG	ERCC8
ERCC8_2	GCCAAGATATAGTCATAACG	ERCC8
ERCC8_3	TGTGTAATAAGATTGTCTGC	ERCC8
ERCC8_4	ACCTGCTACCAAACAGTGCT	ERCC8
FANCL_1	CGAGATGAATCCCTCATACA	FANCL
FANCL_2	ATAAGGCTTGAGTAGAACTG	FANCL
FANCL_3	ATTTACAACTGAAGAATGCA	FANCL
FANCL_4	ATTTACCTGAGGTGTCCAGG	FANCL
FBXL12_1	CCTACCGTGTGACCGAGACA	FBXL12
FBXL12_2	AGATGCGACCTAAAGTCATG	FBXL12
FBXL12_3	CAGCACGATGCATTCAAGCA	FBXL12
FBXL12_4	GGATCCGGTCCCGTACCGGG	FBXL12
FBXL14_1	CCGCCTACCACAAGTCGGTG	FBXL14
FBXL14_2	CTCTAAAGCACATCTCCCGA	FBXL14
FBXL14_3	TGCAGCAACATCACCAACAC	FBXL14
FBXL14_4	CGATGCCCACATCCGAAAGG	FBXL14
FBXL15_1	TCACGAATGGCTGTCAGACG	FBXL15
FBXL15_2	CCTCTGCGCCAGGTACACGA	FBXL15
FBXL15_3	GGACCCGGTTCAGGACGTGT	FBXL15
FBXL15_4	CCGCAGCAGCCGGGCCAATG	FBXL15
FBXL19_1	TGCAACGAGATCGTCCACCC	FBXL19
FBXL19_2	TCACCCTGGTAGGTGAAAGG	FBXL19
FBXL19_3	AGAAGCTAGAGCGTTTCAAG	FBXL19
FBXL19_4	CGCCGTTGTCGGCCCTACGG	FBXL19
FBXL2_1	CCTTCATCCGTGATACGCTG	FBXL2
FBXL2_2	GTTTGTAATAGACACACAGG	FBXL2
FBXL2_3	TTCTTGATTAAAGGGTCGAG	FBXL2
FBXL2_4	TTGGTGTGATCAGATCACGA	FBXL2
FBXL3_1	GACACTGATCAGCCACACAA	FBXL3
FBXL3_2	TCCATCTCTCAAAGTACTAG	FBXL3
FBXL3_3	AAGCTTTATGGATTTACCAA	FBXL3
FBXL3_4	GATGTAGTCAGTGAGAATCC	FBXL3
FBXL4_1	AAGTCTGTGCTAATCTACAC	FBXL4
FBXL4_2	TGTTTCGAACTTATGGGACA	FBXL4
FBXL4_3	TTGGTCAGAGAGACCTACGA	FBXL4
FBXL4_4	AGTTGTGCTACATGGTGTGA	FBXL4
FBXL5_1	GAAGTGTCAGAACACTCCAC	FBXL5
FBXL5_2	GAACGTTATGAATTAAGCCA	FBXL5
FBXL5_3	GTGCAAACAGGCATACTGCT	FBXL5
FBXL5_4	TACCTCTGGCCCAATGAACA	FBXL5
FBXL6_1	GAGCGTCAGCAGTCACACCG	FBXL6
FBXL6_2	TGGGACCGGCTGGCGCCGAG	FBXL6
FBXL6_3	AATGCTATTACGGTTGATGC	FBXL6
FBXL6_4	ATTGGGCATAAGCCACTCCA	FBXL6
FBXL7_1	CTGTTACAATATCTCCAACG	FBXL7
FBXL7_2	CCAGCATGAGACACACGTTG	FBXL7
FBXL7_3	TGCGTCCGCCTGACCGACGA	FBXL7
FBXL7_4	CAAGGGTGACAGTTTAATGG	FBXL7
FBXL8_1	TGTGCACGCTGTATGCGGGG	FBXL8
FBXL8_2	TCTGGACAACAGTACCCTAG	FBXL8
FBXL8_3	GGCTGGAATTTGAGCCATCG	FBXL8
FBXL8_4	TGGCGTGCGACAAACTGGCT	FBXL8
FBXO10_1	GCAGCACACACCTCACAACG	FBXO10
FBXO10_2	GCGGTGTATACATAATAGCA	FBXO10
FBXO10_3	GGGCCTACAAGTATCTACTA	FBXO10
FBXO10_4	ATACCCACCTTATACATGAT	FBXO10
FBXO11_1	ATATATAACAGATCATGCAC	FBXO11
FBXO11_2	AACCACTGTAGGGTTAGCAT	FBXO11
FBXO11_3	AGAGCCTTCCATAAAAACGA	FBXO11
FBXO11_4	AGTATGAACATCCAAATCCC	FBXO11
FBXO17_1	GGGCCGCGCACTCTACGCAG	FBXO17
FBXO17_2	TTGGGCCACTCACTCGAAAG	FBXO17
FBXO17_3	AAGATGAGATTGCGGCCGAA	FBXO17
FBXO17_4	CCTGGCGCGACATAGTGGAC	FBXO17
FBXO18_1	CACTGGGAAGACCTCAACGC	FBXO18
FBXO18_2	AAGCAGAGGACAGTACGTCT	FBXO18
FBXO18_3	GACGGCATCCTGTCTAACTG	FBXO18
FBXO18_4	CCGTGCTTCTCTACGCCATG	FBXO18
FBXO2_1	CCTTCTGCGTAACCCGTGTG	FBXO2
FBXO2_2	ACCCCCTTCTCCTTACTCAA	FBXO2
FBXO2_3	GGAAGTAGAACTGCTGCCAG	FBXO2
FBXO2_4	GCACTTGAGCAGCCACAGCG	FBXO2
FBXO21_1	AAAAAGCTGGGTTAGAAGCG	FBXO21
FBXO21_2	GTGTGTATCCTAAATATGGA	FBXO21
FBXO21_3	TGGGGTGGTCAATGTCAAGA	FBXO21
FBXO21_4	TGAACTTCAGTTGGTCGTAA	FBXO21
FBXO22_1	CGCCAGGTTACTCAACACGA	FBXO22
FBXO22_2	GCAGAGTATTGCGGACCCAT	FBXO22
FBXO22_3	CGATTGCTACCTGATCCCAT	FBXO22
FBXO22_4	AGCAATTATAACCAAAGACA	FBXO22
FBXO24_1	GAGATCGCGATACACCCCTG	FBXO24
FBXO24_2	CTTGGGTCCGAGGCAAACTG	FBXO24
FBXO24_3	GGAAGGTGTACAGTTCAGAA	FBXO24
FBXO24_4	TCTTCATTCTTGACTACGTG	FBXO24
FBXO25_1	AGAAGATCTTTGATTAAGCG	FBXO25
FBXO25_2	GTTAACTTCATTGAGTGGCG	FBXO25
FBXO25_3	TGTCCATAAAGAAAGCACAA	FBXO25
FBXO25_4	GATTAGAAACTATTCTCGCC	FBXO25
FBXO27_1	AAGTGGATGGTGCAACACGG	FBXO27
FBXO27_2	CGAATAAGGTTGCGTCCGAT	FBXO27
FBXO27_3	AAAACAGGACAACCGTGCCT	FBXO27
FBXO27_4	GCAGGTCTTGGACCTAGAGG	FBXO27
FBXO3_1	TGTTCATACCGAATTCACAA	FBXO3
FBXO3_2	TATCAAGTCATGATCCGCTG	FBXO3
FBXO3_3	TTCAGAGATAAAACCATCCG	FBXO3
FBXO3_4	TTTGAGTCAGTACATAGCAG	FBXO3
FBXO30_1	GGGTATATCTGATAGCCGCA	FBXO30
FBXO30_2	GACACTAAACCATTAGCATG	FBXO30
FBXO30_3	TTCATGTTGGTCTAAACCAA	FBXO30
FBXO30_4	CCAAAGTCACTATTTAAGCA	FBXO30
FBXO31_1	ATCAGGTGGATCCTGAACAG	FBXO31
FBXO31_2	CCAGATATCGGGCCATACGG	FBXO31
FBXO31_3	AGACAGTGGAGATCGACCTG	FBXO31
FBXO31_4	ATGGTGTTTGCGAAAACTTG	FBXO31
FBXO32_1	TATTCATAGTTACTGCAACA	FBXO32
FBXO32_2	AAATGGATCTATGTTCACAA	FBXO32
FBXO32_3	TTCCAGAAGATTTAACTACG	FBXO32
FBXO32_4	GAACAACATTCAGATCACCA	FBXO32
FBXO33_1	GCCGCTCAGATAGTTCTCGG	FBXO33
FBXO33_2	CAGTAAACTGAGGTGCTCCA	FBXO33
FBXO33_3	AAATACATACCTCAGCAAGG	FBXO33
FBXO33_4	AGAAGAGACAGTCGTTGCAA	FBXO33
FBXO4_1	GGTCCAAACATAGCAAATCG	FBXO4
FBXO4_2	CTTAAAAAAGCCTATATCTG	FBXO4
FBXO4_3	GGCGCGTACGACCTCACGGG	FBXO4
FBXO4_4	AAAGGAAAGAGATAGAGCAA	FBXO4
FBXO40_1	GATATCGGTTTGGTACCACA	FBXO40
FBXO40_2	TGTATCTAGTGCACAATGGG	FBXO40
FBXO40_3	CCATATTCGGAGTTGAGGCA	FBXO40
FBXO40_4	AGATTTGGGGATCACTGTGG	FBXO40
FBXO42_1	TGTTTAGGTCAAGTCTCCAG	FBXO42
FBXO42_2	CAACTATCTTAATCCTCGGA	FBXO42
FBXO42_3	ATGGGCGAGAGTTCAAACTG	FBXO42
FBXO42_4	ACTGCATTGTGACAACCCAT	FBXO42
FBXO44_1	AGGATCTCTCTCGAGACCAG	FBXO44
FBXO44_2	AGGAGCTGATGGATACCACA	FBXO44
FBXO44_3	TGGAGCCTGGATGTGAATGG	FBXO44
FBXO44_4	AGAGGGTCACGAGGTCGATG	FBXO44
FBXO45_1	ACCACACTTCCCATGCATGG	FBXO45
FBXO45_2	CCAGCAATGCCACATAACCT	FBXO45
FBXO45_3	GTACCAGTGCTTGCACACCA	FBXO45
FBXO45_4	CATCAGTGCTCTGAGCAATG	FBXO45
FBXO6_1	CACATTCCGGCCGGACATCG	FBXO6
FBXO6_2	CAACACGAAGTAGTCAGCCG	FBXO6
FBXO6_3	GGTTCCTATGCAGGCTCCGT	FBXO6
FBXO6_4	GCAAATTGATTTCAATGGTG	FBXO6
FBXO7_1	TCTGTAGTGAATCGGTGGAA	FBXO7
FBXO7_2	TACATGCATCCTCTCTGCGA	FBXO7
FBXO7_3	TTGGAATGACGACAGTATGG	FBXO7
FBXO7_4	CCCAGCGTACCTGTACCCCC	FBXO7
FBXO8_1	AAGGTCAGTTGCATTCAGGT	FBXO8
FBXO8_2	TATCCTGGATGATTCGCCAA	FBXO8
FBXO8_3	AGGTTGTGCAAATCCACTTG	FBXO8
FBXO8_4	CATCGTAAACAAGTCCAAGG	FBXO8
FBXO9_1	AGTCACTAGACACCACCCAT	FBXO9
FBXO9_2	TTACCATCAAACCGAACACG	FBXO9
FBXO9_3	AAAACATCGGCAGATACCAA	FBXO9
FBXO9_4	ACTTATACCCGGTCTCCAGA	FBXO9
FBXW10_1	AGAAAATGAACACTTGCTTG	FBXW10
FBXW10_2	GAAGTGGAAGCTGAGAACGA	FBXW10
FBXW10_3	GGCCATCAGTACTTCCTGAG	FBXW10
FBXW10_4	AAACAGGACTCTGATCACAT	FBXW10
FBXW11_1	AGACTATAGAATCTAACTGG	FBXW11
FBXW11_2	AGTGCAATACAGCCTCATTG	FBXW11
FBXW11_3	GACACGGCGTAAAGTGATGT	FBXW11
FBXW11_4	AAAGTGTTAACAGGACACAC	FBXW11
FBXW2_1	CAGCATGTGAGTAAAGTCTG	FBXW2
FBXW2_2	AGACTTCACTGTGAAAGTAT	FBXW2
FBXW2_3	ACTGTGTCCAATTAATGACG	FBXW2
FBXW2_4	TCACCTGATTAGTCTGAGTG	FBXW2
FBXW5_1	CAGGAACTCGTCCCGCGACA	FBXW5
FBXW5_2	TGACCTGGGCAGCGACAACG	FBXW5
FBXW5_3	ATAGGGCTTGTTCCGCACGC	FBXW5
FBXW5_4	GGAGTCAGAGAACGTCAACG	FBXW5
FBXW7_1	ACAGAATTGATACTAACTGG	FBXW7
FBXW7_2	AAGAGCGGACCTCAGAACCA	FBXW7
FBXW7_3	ACATTAGTGGGACATACAGG	FBXW7
FBXW7_4	GTTGGAGTAGAACCTAGACC	FBXW7
FBXW8_1	AGAAACCAGAAGGTACCCTG	FBXW8
FBXW8_2	CATGTTACGAACCAACTGGA	FBXW8
FBXW8_3	GGGCCAGAGGAGAACGTGAG	FBXW8
FBXW8_4	AGTGTGGGACACCCGCACCT	FBXW8
FEM1B_1	GATGTACCTACCCGTCGAAG	FEM1B
FEM1B_2	CTATAGTAGTGAATGGCCAT	FEM1B
FEM1B_3	ATATAAGGGACACACTGATG	FEM1B
FEM1B_4	AGGTAACAGGAACACCCACA	FEM1B
FUS_1	GCCACCACCACTACTCATGG	FUS
FUS_2	AACACCACCGTACCTTCCCG	FUS
FUS_3	CCAGTCGAGCCATATCCCTG	FUS
FUS_4	CAAAGCTATAATCCCCCTCA	FUS
FZR1_1	CCTCACCGACGCGTGCCGTG	FZR1
FZR1_2	GGCACTCCACAGGTACACGC	FZR1
FZR1_3	CCGCTCAGACCAGCCCACGG	FZR1
FZR1_4	TGTCTCCCGTCAGCAACAAG	FZR1
G2E3_1	TGATAACTTCGTTTACATCG	G2E3
G2E3_2	AACCAAGCGTTCTTACAACA	G2E3
G2E3_3	GCCATTTCTTTAGTTCACGG	G2E3
G2E3_4	AAATTACCCAGACAGTCACC	G2E3
GAN_1	CTGGCCAACTTCAAACCCCG	GAN
GAN_2	AGCATGCCGAGAATTAACCA	GAN
GAN_3	AGGATGTTATGTCAGCTCTG	GAN
GAN_4	TTTCAGGCAAGACATAACTT	GAN
GNB2_1	AGGCGCCTGACACAAACGTG	GNB2
GNB2_2	GCAACACGACAGGTACCCTG	GNB2
GNB2_3	TCTACCTCCAGATCACAGCT	GNB2
GNB2_4	GTAGGCACAGGTCATTACCC	GNB2
GRWD1_1	CTCTGGACACCTACGGACGG	GRWD1
GRWD1_2	TCCGGCGACACAAGTTCCGA	GRWD1
GRWD1_3	GTGGTCACCGACTGAGAACA	GRWD1
GRWD1_4	GGACCATACTTACCCGAACT	GRWD1
HACE1_1	TATTAATTCAATATCACCCG	HACE1
HACE1_2	CATATCAATTCCATTACTGG	HACE1
HACE1_3	GGCTTCACAGATACATTGGC	HACE1
HACE1_4	ATTGTGCAAAGCTAAAGCAA	HACE1
HDAC4_1	GCATCAGCGTGTCATACACG	HDAC4
HDAC4_2	ACTTACCCGTACCAGTAGCG	HDAC4
HDAC4_3	GGAGCCCATTGAGAGCGATG	HDAC4
HDAC4_4	GGGGCTGACTTACCGCAGAG	HDAC4
HECTD1_1	AGTGTTACCACTACTCCACG	HECTD1
HECTD1_2	TGGGTTCGACCAAAACGGAA	HECTD1
HECTD1_3	GCTGACCGATTTACCCGTCG	HECTD1
HECTD1_4	ACTACCACTTGAATACATGG	HECTD1
HECTD2_1	GTAGATGTGTTATTAAACTG	HECTD2
HECTD2_2	ATTTAATCAGCAAAGTCTGG	HECTD2
HECTD2_3	CAGTATAAGGAATAAGGGGA	HECTD2
HECTD2_4	AATACTTACAGTATTAAGTA	HECTD2
HECTD3_1	CGGCGGTTGATGTATAGGCG	HECTD3
HECTD3_2	AGCTTGTAGAGCACCTCTCG	HECTD3
HECTD3_3	TTAGCTATGTACCCCCGACA	HECTD3
HECTD3_4	GGCCCATGCGCTATGACCAG	HECTD3
HECTD4_1	GTATGCACATCGCACCAACG	HECTD4
HECTD4_2	GATGGATCGAGACATGACCA	HECTD4
HECTD4_3	ACACTCCTGATAAAGCCATG	HECTD4
HECTD4_4	AGCACACAGAGACACAACAG	HECTD4
HECW1_1	CCACATAAAAGACCCGCCCG	HECW1
HECW1_2	GCACATTCTACTCACCAATG	HECW1
HECW1_3	CAAAATTGCGAGCATCCCGT	HECW1
HECW1_4	CTTCTCCTCGCAAGACGACG	HECW1
HECW2_1	ACGTAAACAGAACCACGACG	HECW2
HECW2_2	TATGCTGGTAGCGTTCAAAG	HECW2
HECW2_3	AGGCCTGATCATGTTTAGCA	HECW2
HECW2_4	GGTAAGGGCTGATTACCCGA	HECW2
HERC1_1	CAATACGTTTAGCAGACCAG	HERC1
HERC1_2	GCAGTTCTTGATGCGACACA	HERC1
HERC1_3	GGAAGTGGACCATCAGCTAG	HERC1
HERC1_4	GTTCTATAGTAGCAATCCAG	HERC1
HERC2_1	AGCAGCTACGATAAGAACCA	HERC2
HERC2_2	GATGTGGTCAAAGTCCGCTG	HERC2
HERC2_3	AAGCTCGTTGTCTTGTGGAA	HERC2
HERC2_4	AAAAGATAATTCGAGAACGA	HERC2
HERC3_1	GGTTGTTCCTGCGAACGTGA	HERC3
HERC3_2	TGTGGTTCTTGCATCAAGCA	HERC3
HERC3_3	GAAGTAACTCAAATTGCTTG	HERC3
HERC3_4	GATTGACCTGAACTCAACTA	HERC3
HERC4_1	CAGACCTGCTGAGATATCTG	HERC4
HERC4_2	GATTCACAGATTCAATCACT	HERC4
HERC4_3	GATATGTACAGATTGTAACA	HERC4
HERC4_4	ACTATCTTGAGGAATAGTGG	HERC4
HERC5_1	CTGATGTGGAGACTAAACGG	HERC5
HERC5_2	GATGCATATTTCCAACAACT	HERC5
HERC5_3	GTACTTGTGGAAAATGACTG	HERC5
HERC5_4	TTACTGGGATGAAAGTGCTG	HERC5
HERC6_1	AGTGGTGTGCACATATGCCA	HERC6
HERC6_2	TGGGACATTACGCCCACTGA	HERC6
HERC6_3	AAGCCGAATTAGCCAGTCCA	HERC6
HERC6_4	ATTGTTGATCTCGTGAGCTG	HERC6
HLTF_1	GTTGGACTACGCTATTACAC	HLTF
HLTF_2	ATAGTCCATTACATAGCATA	HLTF
HLTF_3	AAGGCAGATGGACTAAGCAA	HLTF
HLTF_4	CATTTATTGATAGAGAATGG	HLTF
HOXB4_1	TCGCCCGGGTACTACGCCGG	HOXB4
HOXB4_2	GACGACGGGCTCTTTGCACG	HOXB4
HOXB4_3	AAACCCCAATTACGCCGGCG	HOXB4
HOXB4_4	CCCCAAGTTCCCTCCATGCG	HOXB4
HUWE1_1	GCTGAACTTCACCTGAATCG	HUWE1
HUWE1_2	CACCCTCCTCCAATCATGGG	HUWE1
HUWE1_3	AATCTTAACAACTTACCAAG	HUWE1
HUWE1_4	TCTGCATGGCGCACCATCAG	HUWE1
IPP_1	AGACATCTAAGGTTCGACCT	IPP
IPP_2	ATGATCCAGTTACTAAACAG	IPP
IPP_3	TCACTTCATCAGGCTCGAAG	IPP
IPP_4	GAATTCCAAGAGATCATGGC	IPP
IRAK1_1	TGGGGCTGGACCCGGCAAAG	IRAK1
IRAK1_2	GATCAACCGCAACGCCCGTG	IRAK1
IRAK1_3	ATTTATCCCACAGAAAGACC	IRAK1
IRAK1_4	CCCCGGGAAATCTCACAGAG	IRAK1
IRAK4_1	CTACGTAAATAACACAACTG	IRAK4
IRAK4_2	GGCACCACAAATTGCACAGT	IRAK4
IRAK4_3	CATCTCATGTGCCAAGAAAG	IRAK4
IRAK4_4	TGTAAACATATACTAAGCAG	IRAK4
IRF2BP1_1	AGTACCTCGAATATGAACGC	IRF2BP1
IRF2BP1_2	AGCTCGAACTCGTATCCTGG	IRF2BP1
IRF2BP1_3	ATGATGTGGCCCTGTCATAG	IRF2BP1
IRF2BP1_4	CTGTCTGGCAGAACTGAACG	IRF2BP1
IRF2BPL_1	CGACGTGGCCGATACACCCG	IRF2BPL
IRF2BPL_2	GGGCCGTTAAGCAGCGTCTG	IRF2BPL
IRF2BPL_3	CGGCGTCGAAGGCGAAAACG	IRF2BPL
IRF2BPL_4	GCTTGCTGGAACCATCAACG	IRF2BPL
ITCH_1	TCCCGAACATAGGCTATCTG	ITCH
ITCH_2	ACAACACACGAATTACACAA	ITCH
ITCH_3	AATACAAACCTGGTCTACGT	ITCH
ITCH_4	GAACGGCGGGTTGACAACAT	ITCH
JOSD1_1	GAAGCCCATGACGTTAGTGA	JOSD1
JOSD1_2	CCTCACAAGAAGAGCATGCT	JOSD1
JOSD1_3	TTTCTCATGGTAGATTTGTG	JOSD1
JOSD1_4	GGACAGCAATGCCTTCACCC	JOSD1
JOSD2_1	CTGCCGTTCGTGGTACACGG	JOSD2
JOSD2_2	CTGCCGATGAGATCTGCAAG	JOSD2
JOSD2_3	AGGATCAGCCCCAGTACCTG	JOSD2
JOSD2_4	CCTCCTGTCCCACCACACGG	JOSD2
KAT2B_1	ACCTCGGTACGAAACCACAC	KAT2B
KAT2B_2	GGAATATCCCCCATAACTCG	KAT2B
KAT2B_3	GCGAGCGCGTACCTTGCAGG	KAT2B
KAT2B_4	TGCCAAAAGAATACATCACA	KAT2B
KATNB1_1	GATGTGGTCCTCGTCAACTG	KATNB1
KATNB1_2	GGACGAGCGCGAGTCCCGCG	KATNB1
KATNB1_3	TCACACGGGGCCTGTCAACG	KATNB1
KATNB1_4	GCTGAACCGGAGACACCGCA	KATNB1
KBTBD11_1	GGGTCCTCAAGCCAAACGCG	KBTBD11
KBTBD11_2	GGCCGTCTACTGCTTCCACG	KBTBD11
KBTBD11_3	AACTACCTCTTCGTGGCGGG	KBTBD11
KBTBD11_4	AGGTCCTGAGCGCGGCCAAG	KBTBD11
KBTBD12_1	AATGACCTTTATGTTATAGG	KBTBD12
KBTBD12_2	ATCAAGACATAGGAGCTATG	KBTBD12
KBTBD12_3	TTTATATCAGCACTTTGCCG	KBTBD12
KBTBD12_4	CATCACAGCAGAAAGTGTGT	KBTBD12
KBTBD13_1	TCTGGAGCACAACCTCACGT	KBTBD13
KBTBD13_2	GTAAAGCTTGTTGCCCAGCG	KBTBD13
KBTBD13_3	CGTGCCACGTGCCGCCGTCG	KBTBD13
KBTBD13_4	CAGGTAACACAGCGTGCGCG	KBTBD13
KBTBD2_1	TAGGTGGAGAACTTAATCGG	KBTBD2
KBTBD2_2	ATAATAACTTATGCATACAC	KBTBD2
KBTBD2_3	TACTGAGAATATCTATCAGT	KBTBD2
KBTBD2_4	TAATGATATCTACATAGCAG	KBTBD2
KBTBD3_1	TTGTGGATGGTCGAGCATCA	KBTBD3
KBTBD3_2	CTAACACACAACGATGACAC	KBTBD3
KBTBD3_3	GTAGCACCAGGTTTGATCAG	KBTBD3
KBTBD3_4	GAGATTACATCAGTTATCTG	KBTBD3
KBTBD6_1	CTGCTGTGATCCATACTCGG	KBTBD6
KBTBD6_2	CCTCCCGAATTGAACCCATG	KBTBD6
KBTBD6_3	TCAAGTCCTTCTACGATGCG	KBTBD6
KBTBD6_4	GTCTCTCAGTGAGGCCAACG	KBTBD6
KBTBD7_1	TCAAGTCCTTCTACGACGCG	KBTBD7
KBTBD7_2	GACTCTAGCAGATCTAACCC	KBTBD7
KBTBD7_3	TCTGCTATGACCCTTACTCG	KBTBD7
KBTBD7_4	CGCGTACAGGCGCTGCACAT	KBTBD7
KBTBD8_1	CCTGTGACTATATCTAGACA	KBTBD8
KBTBD8_2	ACAGTTGACAGACATTGTAG	KBTBD8
KBTBD8_3	ATGACATTTACATTGCAGGA	KBTBD8
KBTBD8_4	TGATCATATACTTAGCACAT	KBTBD8
KCMF1_1	GTACGTAGAATGTTTCACCC	KCMF1
KCMF1_2	AGGCGATCCTAATCATGTCA	KCMF1
KCMF1_3	GTTGTAACTGAGAAGCGGAA	KCMF1
KCMF1_4	AATGCAGTGCATATTAACAA	KCMF1
KCTD10_1	GCTTCCCACAGCGGTCAATG	KCTD10
KCTD10_2	TCTGCATGGTGGTATAGTAG	KCTD10
KCTD10_3	TGTCTCTGCGCTTTAACGGA	KCTD10
KCTD10_4	ACAACAAATACTCATATACC	KCTD10
KCTD11_1	AGCACCTAGACACTCAGAGT	KCTD11
KCTD11_2	GCTGTCTCTCCGTACCCACG	KCTD11
KCTD11_3	GTGCACTTCTCTGCTCGCCG	KCTD11
KCTD11_4	CCCAACCTCAATTCCCAAGG	KCTD11
KCTD13_1	CAGCGGCTTGAGACCGTAGG	KCTD13
KCTD13_2	TGGGTGCTGATTGACCGGAG	KCTD13
KCTD13_3	GGAGAGTACGAGAGAACTGG	KCTD13
KCTD13_4	CATGGTGTCCTGTCCCGTGA	KCTD13
KCTD21_1	AGTGGACCGTCTGCACACGC	KCTD21
KCTD21_2	TGGCGCCTAGCATGGAGTCA	KCTD21
KCTD21_3	GCTATATCCTCAACTTCCTG	KCTD21
KCTD21_4	GGTAGAAGTCGGCCTCCCTG	KCTD21
KCTD5_1	AAGTGGGTCCGACTCAACGT	KCTD5
KCTD5_2	CTGGCATAAGCGGTACAGGA	KCTD5
KCTD5_3	ACGAGACAGCAAAACATCGC	KCTD5
KCTD5_4	TCCCGACCTGGACTCAGACA	KCTD5
KCTD6_1	ATCCGGGTAACGCGTCAATG	KCTD6
KCTD6_2	TTCTAAGTACTCCAACCCAG	KCTD6
KCTD6_3	TCAATAAAGTAATTGCCTTG	KCTD6
KCTD6_4	GCAACTAACCATCACCACTA	KCTD6
KDM2B_1	TGTCCGAAGTGTAACCACGC	KDM2B
KDM2B_2	GGGGGACGTTTGAAGCGATG	KDM2B
KDM2B_3	GCTGCGGATCTACGAGATCG	KDM2B
KDM2B_4	CTTGGTCAAGCGTCCGACTG	KDM2B
KEAP1_1	TGACAGCACCGTTCATGACG	KEAP1
KEAP1_2	GAGGCTTACAACCCCAGTGA	KEAP1
KEAP1_3	AGTACGACTGCGAACAGCGA	KEAP1
KEAP1_4	ACAACCCCATGACCAATCAG	KEAP1
KLHL1_1	ACCGAAAGATACCTGCACAT	KLHL1
KLHL1_2	GGAGGAATGGATAACAACAA	KLHL1
KLHL1_3	GCGTCACACATCATTACCTG	KLHL1
KLHL1_4	GGTGGCCCACAGCTACACAA	KLHL1
KLHL10_1	TCATTGAGTATGCATACACC	KLHL10
KLHL10_2	GCAACGTCTGGAGTGCATCG	KLHL10
KLHL10_3	AGGATGGCATAGGGCAAGCG	KLHL10
KLHL10_4	ATGGGTGAATGTTACTTGTG	KLHL10
KLHL12_1	CCACTGAACTAAGGCGGGAA	KLHL12
KLHL12_2	CCCTGCATTGTAAACTACAG	KLHL12
KLHL12_3	AGAAACAGTACATGTGACAG	KLHL12
KLHL12_4	CTCTCAATGTCACATCACAG	KLHL12
KLHL13_1	ACTCACTTGGTTACACTAGG	KLHL13
KLHL13_2	CATTAATTACGTGCAAACGG	KLHL13
KLHL13_3	TAAAGTGTTTCTCATATCTG	KLHL13
KLHL13_4	CCATCATGACTCTATGCACA	KLHL13
KLHL14_1	TGAATCCAGCTATTAAATCG	KLHL14
KLHL14_2	AATACTGAACCAAATTGCTG	KLHL14
KLHL14_3	CCAGCAGTTCCATTGCCACA	KLHL14
KLHL14_4	GCACCGAGATCTGGTCGTTG	KLHL14
KLHL15_1	GATTTCGGCGTAAACATCGA	KLHL15
KLHL15_2	CCCAGAGATAGAGCTGTACG	KLHL15
KLHL15_3	TCTGAAGTAATCACTCTGGG	KLHL15
KLHL15_4	CAAAATTATTGACGATAGCA	KLHL15
KLHL17_1	ACGACCCCGTGACTAACACG	KLHL17
KLHL17_2	GGAGATCCGTGCGCACAAAG	KLHL17
KLHL17_3	GAGCTGGGTGAAACACGACG	KLHL17
KLHL17_4	CACCACAATCTCAGCCGTGT	KLHL17
KLHL18_1	GGCTGCTAAGACAATCCGGT	KLHL18
KLHL18_2	TCACCACAGCCACGCCAACG	KLHL18
KLHL18_3	TAATGCAAGGAATGGACCCA	KLHL18
KLHL18_4	GCTGCACATTCCTTCGAGAA	KLHL18
KLHL2_1	AGCATGGGTGAACCATGACA	KLHL2
KLHL2_2	TGGTCCACTGGTCCTTCACA	KLHL2
KLHL2_3	GGTACTTCATTGCTTCAATG	KLHL2
KLHL2_4	AAACAGATCCTACTTTGGGA	KLHL2
KLHL20_1	TGATCCGAGACATTGACGAG	KLHL20
KLHL20_2	ACGGAAACCTATCCGATGTG	KLHL20
KLHL20_3	AAGACGTCCTCAATTACCCC	KLHL20
KLHL20_4	GGCTGACAAAATGACTCGAT	KLHL20
KLHL21_1	ACAACTCAAGCGTGAATGAG	KLHL21
KLHL21_2	GACGGGCGAGGACGCATTCG	KLHL21
KLHL21_3	ACAACCCGCAGACGGGTCAG	KLHL21
KLHL21_4	GGTGGGCAGCGCGCCACCAG	KLHL21
KLHL22_1	GCGAGACCGAGGTATATGAG	KLHL22
KLHL22_2	CTTCGTATACTTGATTGGAG	KLHL22
KLHL22_3	CAATGTACAAGAGACACTGG	KLHL22
KLHL22_4	GTACCTGCCTACAACACACA	KLHL22
KLHL23_1	CAGTAAAGAAGGCTTGTGAG	KLHL23
KLHL23_2	TGCATAAAGAGATTTCCCAG	KLHL23
KLHL23_3	AGAAATACCAGATTATACCA	KLHL23
KLHL23_4	GACTGCACAGTGGTAATACC	KLHL23
KLHL24_1	ACGATAGACCCAACGCATGA	KLHL24
KLHL24_2	AGAACTTGGCACATGCATCA	KLHL24
KLHL24_3	AGTTATAAATCCAGACATCA	KLHL24
KLHL24_4	TATCACCTCAGAATAGCCAG	KLHL24
KLHL25_1	GGTGTACGACACCGTACATG	KLHL25
KLHL25_2	GGCCTCAAAATAGCGGCTAG	KLHL25
KLHL25_3	AGTGCTTGCGAAGCGTGTTG	KLHL25
KLHL25_4	CTCACGCATCGCCATCAACG	KLHL25
KLHL26_1	TAATAGTCAGCACAACATCG	KLHL26
KLHL26_2	TGTGCTGACTATTAACAGAG	KLHL26
KLHL26_3	GTGCCGAGAAGGTGCACTTG	KLHL26
KLHL26_4	CAGCACGGCCGACAAGAACG	KLHL26
KLHL28_1	CATATTCCAAATTCATAGCG	KLHL28
KLHL28_2	TGTATAGGCATACTCCACAA	KLHL28
KLHL28_3	TGTGACATCATTCTTCGAGT	KLHL28
KLHL28_4	AGTACTTTGGGAGCACAGCG	KLHL28
KLHL29_1	AGTATGAGTTCACCGACCCG	KLHL29
KLHL29_2	GGGGGTCACCCCAATGACCG	KLHL29
KLHL29_3	TATCAATCAGTCCACACCCT	KLHL29
KLHL29_4	CATGTGGCCGTTGCCCACAG	KLHL29
KLHL3_1	CGAGATAGAAGCCCACCGTG	KLHL3
KLHL3_2	GGAGTGCTATGATTTCGAGG	KLHL3
KLHL3_3	CATCTATACTGCTGAAATCG	KLHL3
KLHL3_4	GACTATTGATTAAGAACCCA	KLHL3
KLHL30_1	GGCCGGCTGACCATCACGCA	KLHL30
KLHL30_2	GCCCACCAGCAGTGTGACGT	KLHL30
KLHL30_3	ATGGCGCACCCAGCGCATCA	KLHL30
KLHL30_4	AACCCCACTTGTGATAGTCG	KLHL30
KLHL31_1	AGGCGAACAAGAATCCGAGG	KLHL31
KLHL31_2	TACCAATGACTAAGTCACAT	KLHL31
KLHL31_3	GATCCACCCTCTGAATTGAC	KLHL31
KLHL31_4	CTTCAACACCTGGATACACC	KLHL31
KLHL32_1	AGAGTGTCTGACTGGAATCG	KLHL32
KLHL32_2	CCACATCCATTAGGCCAAAG	KLHL32
KLHL32_3	TCTGCCCAGGAATTACTGCG	KLHL32
KLHL32_4	CCCCCATGACTGCCACACAA	KLHL32
KLHL34_1	CGGGTCGTAACGGTGCACTT	KLHL34
KLHL34_2	GCTCAACCCTACATCGCTGA	KLHL34
KLHL34_3	GCGGTGATTGTACACATCGA	KLHL34
KLHL34_4	GTACACGCGCCGCAGTACGT	KLHL34
KLHL36_1	ATGACCCCCGCTGTAAACAG	KLHL36
KLHL36_2	TTCAACTCCATGTTCACCAT	KLHL36
KLHL36_3	GGACGCCAAGAGCGAGCAGT	KLHL36
KLHL36_4	TGAAGGCATCAAGCCGCTTG	KLHL36
KLHL38_1	CTACTGTACAGCAAACAGAC	KLHL38
KLHL38_2	TGCCTCCCCCGTATACACGT	KLHL38
KLHL38_3	GGCACTGACGTCCTTCCCAG	KLHL38
KLHL38_4	CCCTGAAACTCAATCAGTGG	KLHL38
KLHL4_1	TGTGTAAGCATACTGCACCA	KLHL4
KLHL4_2	TTGGCACCATGAATGGCCGT	KLHL4
KLHL4_3	CTTCAACCTGCCCTGAACCG	KLHL4
KLHL4_4	AAAGCCTAGAAAATCAACTG	KLHL4
KLHL41_1	TGTGGTAGGAGGACTATATG	KLHL41
KLHL41_2	GGAGGTAGTGCTAGACAATG	KLHL41
KLHL41_3	CAAAAATGCCGCGAAGACTG	KLHL41
KLHL41_4	GAAATGGGTGCGAACAGACA	KLHL41
KLHL42_1	TGAGTGTTACAACCCCGAGC	KLHL42
KLHL42_2	ACAACCCCAGCACCAACGAG	KLHL42
KLHL42_3	CATGGTCGTCCACTTCCACG	KLHL42
KLHL42_4	ACGAGGAGATGACTGAGCGT	KLHL42
KLHL5_1	GACAGACTGGAGCAAACGGT	KLHL5
KLHL5_2	AAGATTGTGGCGGTGCACAT	KLHL5
KLHL5_3	ATGATCTCCGTACAAATATG	KLHL5
KLHL5_4	GTGTAGAACCAAATTCGTTG	KLHL5
KLHL7_1	TTTAGGTATAAGTGTGCTAG	KLHL7
KLHL7_2	GAGGAAACCTGACTTTAGCA	KLHL7
KLHL7_3	TTAAAATATCTACAAGACTG	KLHL7
KLHL7_4	TGGGCGTCATGAATAACATG	KLHL7
KLHL8_1	ACTCCATTCGGACTACCCCA	KLHL8
KLHL8_2	AATAGTCGAAGGCGACATGT	KLHL8
KLHL8_3	TGGAGGACAAAAGCTTATGG	KLHL8
KLHL8_4	GATGAAACACTTGCACAGGT	KLHL8
KLHL9_1	GCAATACCATGCTGGTAACG	KLHL9
KLHL9_2	TTGCAGCATAATCCATCCGA	KLHL9
KLHL9_3	ATTGCTTTGTGATGTGACCC	KLHL9
KLHL9_4	GTGAGTGGAGTCAGATCGAA	KLHL9
LITAF_1	GGCTGGGTATAATACGAAGG	LITAF
LITAF_2	TTCATCAGTTACCGTGCAGA	LITAF
LITAF_3	AAGGACAACACATTTGGATA	LITAF
LITAF_4	TCCATCCTATGAAGAGACAG	LITAF
LNX1_1	GAACCTGGCGGGACACGACG	LNX1
LNX1_2	TGGTTTGAAAGTGATGCTCG	LNX1
LNX1_3	AATAAAACTGGTGCGCAAGG	LNX1
LNX1_4	GTCCACACGGAGTGTCCAGG	LNX1
LONRF1_1	ACAGAACGAATGTCCGCAAG	LONRF1
LONRF1_2	TAGACTGTGCTGACTGAGCA	LONRF1
LONRF1_3	TACAGAGCGGAATCATATGC	LONRF1
LONRF1_4	AGAAATAAGCTGAAAAAACA	LONRF1
LRR1_1	AAAGCATACGCATATCAACT	LRR1
LRR1_2	AGGCTCCTTTAACCGAACAG	LRR1
LRR1_3	TAAGTTCTTGAAGGTGTATG	LRR1
LRR1_4	GACAGAGGCTCAACACGGCT	LRR1
LRRC41_1	GCTCCGGCGTGTTACCCGAG	LRRC41
LRRC41_2	AGCGTTTCAAGCGAGCTGCA	LRRC41
LRRC41_3	AATGGTCCCACGTAGAACAT	LRRC41
LRRC41_4	TGGAACTGTGAATAGCTCCA	LRRC41
LRSAM1_1	TCAGGTTCCCAATGGAACGT	LRSAM1
LRSAM1_2	AGATGGCCTACGAATCTCAG	LRSAM1
LRSAM1_3	GCCCACGGACAGATTCTCAA	LRSAM1
LRSAM1_4	GGGAAGTGAGGTGATTCGTG	LRSAM1
LTN1_1	ACGTGTACTTGGTAATACGT	LTN1
LTN1_2	AAGACCCAGGATTGCAACAT	LTN1
LTN1_3	AGAGACACAGAAACTGTGAA	LTN1
LTN1_4	CTATCAACTGTGATTCGTGA	LTN1
MAGEA6_1	AGGTGGCAAAGATGTACACG	MAGEA6
MAGEA6_2	GGAACTCAGACTCCAGGTCA	MAGEA6
MAGEA6_3	TCATAGGATTGGCTCCAGAG	MAGEA6
MAGEA6_4	CTCTAGTTGAAGTCACCCTG	MAGEA6
MALT1_1	TGAGACCAAAAAGCTATACA	MALT1
MALT1_2	ATGGATTTGGAGCATCAACG	MALT1
MALT1_3	AATTCGTACACATCCACCAA	MALT1
MALT1_4	ATATCCAAACACAATATTGG	MALT1
MAP3K1_1	CAAGATGGATGATCGTCCAG	MAP3K1
MAP3K1_2	CCTGAGGCCCAATAAACACC	MAP3K1
MAP3K1_3	TTTCACTGTGCGACCTGATG	MAP3K1
MAP3K1_4	CTTTCCGCTAAACTGTGGCA	MAP3K1
1-Mar_1	CGTAATCGCGATCACCTGTG	2026-03-01
1-Mar_2	AGATGACCACAAGTGAAAGG	2026-03-01
1-Mar_3	GCGAACACCCGAGATCTCAG	2026-03-01
1-Mar_4	CAGAATCTGTCACTGCGAAG	2026-03-01
10-Mar_1	CACCTGGAGAGGGTTCGCTG	2026-03-10
10-Mar_2	AAGTATTGAGTGAGTTCTCG	2026-03-10
10-Mar_3	CAAATCCGAGCCCAGACAAG	2026-03-10
10-Mar_4	ATTCTCAATGAGCCATGACT	2026-03-10
11-Mar_1	TGAACCCCTGCCGATGTGAT	2026-03-11
11-Mar_2	AGGTCCGAGGCGCCTCCCGG	2026-03-11
11-Mar_3	TCTATAACAGCAAAGTTCAC	2026-03-11
11-Mar_4	TCGTCCGCTCCCCTGCACCG	2026-03-11
2-Mar_1	CTCCAGACAGCTCTTATGCA	2026-03-02
2-Mar_2	GCTGCCGGAGCAGTCACACA	2026-03-02
2-Mar_3	GCGGACACTGTGCTGCGACA	2026-03-02
2-Mar_4	TCCGTGCCTTGGACACACCG	2026-03-02
3-Mar_1	CAAACCCAGGCCGTTAGTGG	2026-03-03
3-Mar_2	AAGGTCCCTGTACATTCACA	2026-03-03
3-Mar_3	GAAACTTGCATGACATACTG	2026-03-03
3-Mar_4	TCGTGGCAGATCCTGCACAT	2026-03-03
4-Mar_1	ACTTGACCGAGCCATCACAG	2026-03-04
4-Mar_2	TTGTTGGCCGCCAAACCGGG	2026-03-04
4-Mar_3	CTTCTGTAAGGAGAAGACCG	2026-03-04
4-Mar_4	CTGGTGGCGCAACATCTGGG	2026-03-04
5-Mar_1	AGGTATTCAGCATTGCACTG	2026-03-05
5-Mar_2	AGGACTATGTGCTTAGACTG	2026-03-05
5-Mar_3	CCAGGCCTGTCTACAACGCT	2026-03-05
5-Mar_4	ATCAGCATGACAGGAATAGT	2026-03-05
6-Mar_1	CCCCACCGTTCAATGCTGCG	2026-03-06
6-Mar_2	TCGAGAACTGAGCTTTCAGT	2026-03-06
6-Mar_3	TGTCCCTGTTCGAGTAATGC	2026-03-06
6-Mar_4	TTGGTTTCATTATACACTTG	2026-03-06
7-Mar_1	ATGGATTATAGTCACCGAAG	2026-03-07
7-Mar_2	ATGAAGGTAGGCGGACAACG	2026-03-07
7-Mar_3	AGATCTAGATGATGTATCAG	2026-03-07
7-Mar_4	GATGTTCAGAAGGCAATTGG	2026-03-07
8-Mar_1	GCTCATTGACCGTACTGCTG	2026-03-08
8-Mar_2	TTCTATCACGCCATCCAGCC	2026-03-08
8-Mar_3	CTGCAAGTATGAGTTCATCA	2026-03-08
8-Mar_4	GGCAGGCCTGGTGCACGAAG	2026-03-08
9-Mar_1	TGGAAGCAGATCCGGCACTG	2026-03-09
9-Mar_2	CGAGGAGGAGTACTACGGGT	2026-03-09
9-Mar_3	ATCCGCTGGATCAGCGAGAG	2026-03-09
9-Mar_4	TTCAGCCAAGTGGCAACGAC	2026-03-09
MDM2_1	GAGAACATTACCGGATTCGA	MDM2
MDM2_2	AGACACTTATACTATGAAAG	MDM2
MDM2_3	TACCATGATCTACAGGAACT	MDM2
MDM2_4	TGTTGCAATGTGATGGAAGG	MDM2
MDM4_1	CTCAGAGGTAACCTCTACAT	MDM4
MDM4_2	CAGCATATGGTATATTGTGG	MDM4
MDM4_3	TCCAAGTCAAGACCAACTGA	MDM4
MDM4_4	ATGTATGCATTTATGCTCTG	MDM4
MED8_1	ACAGCTGAACACTCTGAACA	MED8
MED8_2	CGGTCTGGAGACAACACCAG	MED8
MED8_3	ACAGCGGCAGACTGAAGGAC	MED8
MED8_4	AGTTGGAGAACGAGTATGGC	MED8
MEX3C_1	TCCCACGCCTACGGCCCCGG	MEX3C
MEX3C_2	AGTCAGGGTCCCTTATCGTG	MEX3C
MEX3C_3	GCCACCTTCAAAGCTTACAT	MEX3C
MEX3C_4	TATATCAAGACTCCTGTTCG	MEX3C
MGRN1_1	GAGACCGTCCACTACAAGAG	MGRN1
MGRN1_2	AAGTTACCTCACCAGCCGCA	MGRN1
MGRN1_3	TCGCTGTTCTCGTCGTCCGA	MGRN1
MGRN1_4	CAAAGAGGTAACCTTCAGGG	MGRN1
MIB1_1	GTTATAGAAGTACTACATCG	MIB1
MIB1_2	ATTGTAGTACAGTATCCAAG	MIB1
MIB1_3	TATCTAAATTACCAAGACCA	MIB1
MIB1_4	TAGCGCAGCATATGTCCTCT	MIB1
MIB2_1	GCATCGTATCACGGACCGCG	MIB2
MIB2_2	CAGGTGGACACCAAGAACCA	MIB2
MIB2_3	TACCACCAATGTGTACCGTG	MIB2
MIB2_4	GCGAGTGAGCGGTCTCGTAG	MIB2
MID1_1	GAGATACTCACTAACGACGT	MID1
MID1_2	GAATTGGCTCAATCAGACGA	MID1
MID1_3	CCTTGTGTAAACTGGTTGGG	MID1
MID1_4	GTGTGATACTAGGATGCGGT	MID1
MID2_1	GTTATCTCGCTGAACCACCG	MID2
MID2_2	TGATCGATTTGAGAAACTCA	MID2
MID2_3	AGCAGAGGCTGTGAGCACAA	MID2
MID2_4	CTGTGAGCAGGACCCGCCAA	MID2
MKRN1_1	AGTGGGAGAGTGCCGATACG	MKRN1
MKRN1_2	CCTTCTCTAGTCGTGCATTG	MKRN1
MKRN1_3	TCCCGAAGCGGCGCTCACTG	MKRN1
MKRN1_4	TAAACAGGTCACCTGCAGGT	MKRN1
MKRN2_1	AAAACTAACTCACATGAACC	MKRN2
MKRN2_2	TGTTTAGATATGACCACACG	MKRN2
MKRN2_3	GTTGACGTTCGAACACGAGA	MKRN2
MKRN2_4	AGGAATGCGGCTTCATCTCG	MKRN2
MKRN3_1	ATTCGCACGACCTTTCTGGT	MKRN3
MKRN3_2	TGTGCAGCGTGGTATGGACA	MKRN3
MKRN3_3	GGAGACATATGCGACATGTG	MKRN3
MKRN3_4	GAGAGAGACAATGCAGACCG	MKRN3
MNAT1_1	TGAGTGGAGTACCACACTCA	MNAT1
MNAT1_2	TTTCAACTTGACCAACAATG	MNAT1
MNAT1_3	GAGCCAAAAGCAGAGCAACA	MNAT1
MNAT1_4	TCATTGTATTCTCTTAGACT	MNAT1
MPND_1	CTGACACGGAGTGAGGTCGT	MPND
MPND_2	AGCCAGACGGAAGGATCATG	MPND
MPND_3	AGTCTGACCTGGCCAAGTCG	MPND
MPND_4	ACAAGAGTCGGAGACCACTG	MPND
MSL2_1	GCTACTGTGTCACAAACGGG	MSL2
MSL2_2	GTATATAACACAGACTACAC	MSL2
MSL2_3	ACTGCCAATAGCAATGCTGA	MSL2
MSL2_4	CCAATTTCTACCATTATCCG	MSL2
MUL1_1	CGGTGAAGGACTGAATCGAG	MUL1
MUL1_2	GGAGAAGTGATACATACCAA	MUL1
MUL1_3	ACTGCAAGGGGGTAATTCAG	MUL1
MUL1_4	ACATCCACGCCATCCTCGTG	MUL1
MYC_1	CTTCGGGGAGACAACGACGG	MYC
MYC_2	CTATGACCTCGACTACGACT	MYC
MYC_3	AGAGTGCATCGACCCCTCGG	MYC
MYC_4	CTGCGGGGAGGACTCCGTCG	MYC
MYCBP2_1	GCTTCAGCCAGATTCATATG	MYCBP2
MYCBP2_2	GGTTGACTGAGATATCCTTG	MYCBP2
MYCBP2_3	GTGGAGAACTAGCACCCGAT	MYCBP2
MYCBP2_4	GATATGCCATTCTTGCGAGG	MYCBP2
MYLIP_1	TCTTAGGATAGCTTATCCTG	MYLIP
MYLIP_2	GGAGGCGAAAGCCAACGGCG	MYLIP
MYLIP_3	CTGCAGTTTACGGGTAGCAA	MYLIP
MYLIP_4	ATTCTGTGCGGGATAGCGAA	MYLIP
MYSM1_1	AAAATGCATGAAACCAATCA	MYSM1
MYSM1_2	CGTAGGGTCCGAGACCCATG	MYSM1
MYSM1_3	GAGATGTTAATTGTATTGGA	MYSM1
MYSM1_4	TGGCGCCCCTCAAAAAACTC	MYSM1
NACC1_1	GGCCGGCTGAGCATGAACGT	NACC1
NACC1_2	GTACTGTGACGTGTCAGTGG	NACC1
NACC1_3	AGCCCGATGTCTGCGCCACG	NACC1
NACC1_4	CGAGTCCCGAAATCGCATCC	NACC1
NAE1_1	TAGCTAAATATTTAGCACAG	NAE1
NAE1_2	ATGGACTAGTTGGTTATATG	NAE1
NAE1_3	TCAAAGAAGCAGTATCGGCA	NAE1
NAE1_4	CACAGCACTAAATACAACTC	NAE1
NEDD4_1	GTGGAACATCCACTTGACCT	NEDD4
NEDD4_2	ATTGCTACATTCTCCAACCG	NEDD4
NEDD4_3	ATTACAGGATACCTGTACAG	NEDD4
NEDD4_4	ACATCCAAGTTACTTGACGG	NEDD4
NEDD4L_1	AGAACAGGGCCATCTACCAC	NEDD4L
NEDD4L_2	ATAACACAAAGACTACAACC	NEDD4L
NEDD4L_3	TTGGACTCGACCTATCATGC	NEDD4L
NEDD4L_4	GATGTTATTGTCCGACTCCG	NEDD4L
NEURL1_1	GGCATCGGTGAGAAGTGACG	NEURL1
NEURL1_2	CATCCTCGACGAGCAGACGG	NEURL1
NEURL1_3	CTTCCACCGCATCAACGACT	NEURL1
NEURL1_4	TGGTGCTCCCGGACTGTCTG	NEURL1
NEURL1B_1	CCTGTCGGCCGACCGCAAAG	NEURL1B
NEURL1B_2	CATGAGCGACGGATCGTGCG	NEURL1B
NEURL1B_3	ATGGCGTCACGTTCACGCAG	NEURL1B
NEURL1B_4	GTGTTCTACAGCGTGAACGA	NEURL1B
NEURL2_1	TGCGCAGATATGGTTCCACG	NEURL2
NEURL2_2	TGCACCCGATGGAAGCGGGT	NEURL2
NEURL2_3	CTGCCCGATCTGGTCAACCT	NEURL2
NEURL2_4	GGTCTTCCTGGTCGAGATCG	NEURL2
NEURL3_1	AGGCGCACCACGTTCCACGA	NEURL3
NEURL3_2	GGACGTGTATGGGACCACTA	NEURL3
NEURL3_3	TGGAAGCGAAGTGCCTCTCG	NEURL3
NEURL3_4	CTCTTCGCCAAGGTCAACGC	NEURL3
NFX1_1	AAGAGAAATGCACTGTACGG	NFX1
NFX1_2	TCCACATAACACATCTCGGG	NFX1
NFX1_3	CTACATTTATGTGTGACAAG	NFX1
NFX1_4	CTTACCACAGAAACAAGTGT	NFX1
NHLRC1_1	CATCACCAACGACTGCCATG	NHLRC1
NHLRC1_2	TGGCGCTTTGTCCCAAGACG	NHLRC1
NHLRC1_3	TGGTAACTGATGCGGAGGCA	NHLRC1
NHLRC1_4	CCTGCAGAATGGGCACTCGA	NHLRC1
NLE1_1	CGGACTCTGAAGATAGCCTG	NLE1
NLE1_2	GAGGTCTTGGGGATTAACTG	NLE1
NLE1_3	TTTCTTAGGACACAGACACT	NLE1
NLE1_4	GTCCACGGGCACGTCGAACG	NLE1
NOSIP_1	GTCAGGTCCGACATGCGCAG	NOSIP
NOSIP_2	CTCACGTGACAACAGGATCG	NOSIP
NOSIP_3	CCACAGATGATGTCCAACCT	NOSIP
NOSIP_4	GCCCCGCACATGGTCCTGCG	NOSIP
NSMCE1_1	GTCCTCCAACTTATCTACGG	NSMCE1
NSMCE1_2	GATGACCCATGGCGTGCTAG	NSMCE1
NSMCE1_3	AGAAGTTTGTTCAAAACAAG	NSMCE1
NSMCE1_4	TGGGAGACCCATTTATGCGT	NSMCE1
NSMCE2_1	GTCCATACCAGAGTTGATAC	NSMCE2
NSMCE2_2	AGCAGACTCTACACCACTGA	NSMCE2
NSMCE2_3	GCAACTAAACCATTATGTAA	NSMCE2
NSMCE2_4	AGTGAGTAGTGAATATAGTA	NSMCE2
NUP43_1	GTAAATCCATTACATCACCA	NUP43
NUP43_2	TCCGGGAAGTTTACAGACCG	NUP43
NUP43_3	ACTACAGCTCACTACCACAC	NUP43
NUP43_4	TGGGATGTCTATCAACACAG	NUP43
OSTM1_1	ACAACATCAGCCGAGCCGCG	OSTM1
OSTM1_2	GTTATGTTCAAAGCAGGTCA	OSTM1
OSTM1_3	ACAGCAGCGCAGAGCTGACA	OSTM1
OSTM1_4	AGGTCGTGGAAGACCCTGTG	OSTM1
OTUB1_1	AGGCCAGACAGTTAACACCT	OTUB1
OTUB1_2	GAGCACCTCCGACTACCTTG	OTUB1
OTUB1_3	CATCTATCAACAGAAGATCA	OTUB1
OTUB1_4	GCAGGACCGAATTCAGCAAG	OTUB1
OTUB2_1	GATTTACCGGAGGAAAATCG	OTUB2
OTUB2_2	GTTCAACGACCAGAGTGCCT	OTUB2
OTUB2_3	CGCCATCCGCAAGACCAAAG	OTUB2
OTUB2_4	AGTGCCGGAAGAAGTCTGCT	OTUB2
OTUD1_1	GCGGTGGACGTGTAGTGCGG	OTUD1
OTUD1_2	CTCCGCCGCACTACTCGGGG	OTUD1
OTUD1_3	GCCAAGTGCTCTTCGCCCCA	OTUD1
OTUD1_4	GCTCAGTCGGAAGTTCCGAT	OTUD1
OTUD4_1	AGAGGTACATCTAACTCCTG	OTUD4
OTUD4_2	AGGGATTATGAGGATAAACA	OTUD4
OTUD4_3	AAGACCCGAACCAAGCACAT	OTUD4
OTUD4_4	ACAACAGATGTGGATTACAG	OTUD4
OTUD5_1	CGGCGCAGGCTACAACAGTG	OTUD5
OTUD5_2	CCTGCCATCATTCAAACCAG	OTUD5
OTUD5_3	CCATGGGATACATCAAAACG	OTUD5
OTUD5_4	GGTTGTGCGAAAGCATTGCA	OTUD5
OTUD6A_1	TGCGCCGCCACCAACGCGAG	OTUD6A
OTUD6A_2	GGCCGGCTTCAAGCGCGAGG	OTUD6A
OTUD6A_3	ATTCAATGCTACTGTCGTCT	OTUD6A
OTUD6A_4	CCAAGACGTGGCCCGCATGG	OTUD6A
OTUD6B_1	GCGCTAGAAGAAACCTGCAC	OTUD6B
OTUD6B_2	AAAGGATTGTGCTCTGACTG	OTUD6B
OTUD6B_3	TGCTTGAGAATCAGCCACCT	OTUD6B
OTUD6B_4	GAAGCAACTCACCGAAGATG	OTUD6B
OTUD7A_1	AATTGCTGCACACCGAATCG	OTUD7A
OTUD7A_2	TATGGGCTAGGACAAAAACG	OTUD7A
OTUD7A_3	AAGCTGAAGAAAAACATGGG	OTUD7A
OTUD7A_4	TGTGCTCAGAATCCGTCAGG	OTUD7A
OTUD7B_1	TAGGAGGCCCATAGTCGTCG	OTUD7B
OTUD7B_2	CTCCCCTCACTAAAGGATGG	OTUD7B
OTUD7B_3	TAGTGTAATTCTGTCCCTAG	OTUD7B
OTUD7B_4	AAGCGTTGAAAAGGCGCTGG	OTUD7B
OTULIN_1	GTGATAATTACTGTGCACTG	OTULIN
OTULIN_2	ATTGCTTATACATGAAAGAG	OTULIN
OTULIN_3	TGAACTATTCACAAATGAGG	OTULIN
OTULIN_4	AAGAGTCCCTTACTCTGCTG	OTULIN
PAFAH1B1_1	GACATTTCATTCGACCACAG	PAFAH1B1
PAFAH1B1_2	GAATGCATCAGAACCATGCA	PAFAH1B1
PAFAH1B1_3	ACACAGAGAATGGGTACGTA	PAFAH1B1
PAFAH1B1_4	TGTATGGGTCGTAGCAACAA	PAFAH1B1
PARP11_1	GACACGTCAGATACCCAGTG	PARP11
PARP11_2	AGCTTCAAAACAAACCCTTG	PARP11
PARP11_3	GTATTCACATTCTCCCAGTG	PARP11
PARP11_4	GCTAACTGAACACTGACTGT	PARP11
PCGF1_1	GCTCATCATAGCGATAGTAG	PCGF1
PCGF1_2	CCTTGCACCTCGTTCCGTAG	PCGF1
PCGF1_3	CCAGTCCCGAGGTTTGGACC	PCGF1
PCGF1_4	TGGATCTTAATGTTGCACAT	PCGF1
PCGF2_1	CATCGACGCCACCACTATCG	PCGF2
PCGF2_2	CTCTCCATCGAATTCTACGA	PCGF2
PCGF2_3	AACGGCTCCAATGAGGACCG	PCGF2
PCGF2_4	TGGACCTGCACGTCACACAT	PCGF2
PDE4D_1	GCTGTCGGATCGATACAGGA	PDE4D
PDE4D_2	CAAACAGCGGCGTTTCACGG	PDE4D
PDE4D_3	ATGGATGGTTGGTTGCACAT	PDE4D
PDE4D_4	AGAAATTGATTGGACACACC	PDE4D
PDLIM2_1	CTGGGGCTTCCGTATCACAG	PDLIM2
PDLIM2_2	TCCGAGGGCAAAGTACCCTG	PDLIM2
PDLIM2_3	CCGGCCTGGAGACATAATCG	PDLIM2
PDLIM2_4	CTGCCGTCTACCCGACTCTG	PDLIM2
PDZRN3_1	CTTCACTGGATGATCCATCG	PDZRN3
PDZRN3_2	TACGGCCTGTACTACCCTAG	PDZRN3
PDZRN3_3	CATTGGGATTTATATCAGTG	PDZRN3
PDZRN3_4	CAGAAGAAGCACGACGAAGA	PDZRN3
PDZRN4_1	CAATGTATTCACCAGATACG	PDZRN4
PDZRN4_2	AACTTCGTCGGCGACCTCGG	PDZRN4
PDZRN4_3	TAGTAGACCAGCCTATGGGA	PDZRN4
PDZRN4_4	CAGTGCGACTACCGCGCCCG	PDZRN4
PELI1_1	TAGCCTACGTGAAACCAGAT	PELI1
PELI1_2	TAAAAGACCTAAGGCAAATG	PELI1
PELI1_3	TCTTCTGTGAACCCATTGCG	PELI1
PELI1_4	GGCTCGTTAATTGACCTCTG	PELI1
PELI2_1	TTTGGAAGAGTCAAATCCGG	PELI2
PELI2_2	GTAGATTTGCCCTCTACAAG	PELI2
PELI2_3	TGTACACCTTGCGAGAAACC	PELI2
PELI2_4	TTTGTCAAGGAATCAGACTG	PELI2
PELI3_1	CACCAGGCACTGAGTAACCG	PELI3
PELI3_2	GAAGTCAATCATGTTCTCTG	PELI3
PELI3_3	TAGATGCGGGCAGTATAGGG	PELI3
PELI3_4	CAATGGTTGTCTGGCAAGTG	PELI3
PEX10_1	TCATCCAGGTGGACCCATCG	PEX10
PEX10_2	CAGAAGGACGAGTACTACCG	PEX10
PEX10_3	AGGCAACATGTAGCCGCTGG	PEX10
PEX10_4	GGAGCTTCTACCTGCAAGTG	PEX10
PEX12_1	GAGACCCGCTCTTCAGCATG	PEX12
PEX12_2	CAACAACTTCGATACATCCT	PEX12
PEX12_3	CTTAAAGAGAATTGTAATGG	PEX12
PEX12_4	TCTGTAAAATCGTTTCCAGC	PEX12
PEX2_1	TGGCTGATATCTCAGGTTAG	PEX2
PEX2_2	AAAATACAGAATGAATACCT	PEX2
PEX2_3	CTACTCCAAAAATGCCACAG	PEX2
PEX2_4	GCTTTCATGGATTTAAACCT	PEX2
PHIP_1	GTTCATTCACCACCAAACGT	PHIP
PHIP_2	TAGGCTGCAAGCATGTTGTG	PHIP
PHIP_3	TCAACATCAACCAAAAAAGG	PHIP
PHIP_4	TGATGGAAACGTGATAGTGT	PHIP
PIAS1_1	TGTGGACAGTCGGACAAGTG	PIAS1
PIAS1_2	TAGGACTTGAATGTACGTTG	PIAS1
PIAS1_3	GAACATGTAAGGGCCCGACA	PIAS1
PIAS1_4	TGATGAAATACAATTTAAGG	PIAS1
PIAS2_1	ATACAGTCCAAGTTCAGTTG	PIAS2
PIAS2_2	GATGTGTACAAGTCACTGCA	PIAS2
PIAS2_3	CTAAAGATGTAATATTCAAG	PIAS2
PIAS2_4	CAAACACTTACCTAAACTCG	PIAS2
PIAS3_1	TGACACCCGGAGACTTGTAG	PIAS3
PIAS3_2	TCTTCCGGGGAAAGCGTCGT	PIAS3
PIAS3_3	ACCACAAAGAGCCATACCAA	PIAS3
PIAS3_4	AGTGGCTGAGAGTCGAGCCA	PIAS3
PIAS4_1	GACCACTCACCTAATTCGGT	PIAS4
PIAS4_2	GAAGCACGAGCTCGTCACCA	PIAS4
PIAS4_3	GATGAGGGACACCCGCACAC	PIAS4
PIAS4_4	GCACGGGGTAGTCAATATTG	PIAS4
PJA1_1	GTGCGTCCAGAAGTCAGGGT	PJA1
PJA1_2	GAGTAGTGGAAAATGGCGAT	PJA1
PJA1_3	GCTCCTGTGAGTATTTGTGG	PJA1
PJA1_4	TTCTTGCCAGGCCATCCGAG	PJA1
PJA2_1	TTCAATGCTGAACCACAAGT	PJA2
PJA2_2	ACTGATAAGTTCAAGCCAGG	PJA2
PJA2_3	GTAATAACTCTTGAGTATGG	PJA2
PJA2_4	CAGTTAAATGAGGGAACTGG	PJA2
PML_1	AGTGCTTCGAGGCACACCAG	PML
PML_2	TTGATGGAGAAGGCGTACAC	PML
PML_3	GCGGTACCAGCGCGACTACG	PML
PML_4	GCAGGATAGTGCCTTTGGCG	PML
POC1B_1	TTCTACAAATCAGTTCACAG	POC1B
POC1B_2	TATCTGTAAGCTCTAGCATG	POC1B
POC1B_3	CTTGTATCGACATACACACT	POC1B
POC1B_4	AGATGAGCCTTCCTTCTAAG	POC1B
PPIL2_1	CACCAACAACACCCACATCG	PPIL2
PPIL2_2	TGAAGAAGAAGGGCTACGTG	PPIL2
PPIL2_3	TGAACTTGTCCAAATTGGTG	PPIL2
PPIL2_4	GGCAGGCCCACTATTCCACA	PPIL2
PRC1_1	AATCGATTTACAAACCGAGG	PRC1
PRC1_2	AAAAGATTTGCGCACCCAAG	PRC1
PRC1_3	GCGGTTACAAAGAACTGAGG	PRC1
PRC1_4	ACCGCACAATCTCAGCATCG	PRC1
PRKN_1	AGTCTAAGCAAATCACGTGG	PRKN
PRKN_2	TACTTACTGCACTAGTCCCA	PRKN
PRKN_3	ATGCTAGACTTACCCACACA	PRKN
PRKN_4	AGGTGGTTGCTAAGCGACAG	PRKN
PRPF19_1	AAATCCTGATAGTGGCATCG	PRPF19
PRPF19_2	CAAAGCCACTGTGCTAACCA	PRPF19
PRPF19_3	GCTCCTCCGATGATCAGGTG	PRPF19
PRPF19_4	CTAATCATGTTTATGAGCGG	PRPF19
PSMD14_1	AAACACATCAATCACTCTGA	PSMD14
PSMD14_2	AAAGCCAACAACCAAAGCCA	PSMD14
PSMD14_3	ATCAAACCCATAACTTCCAT	PSMD14
PSMD14_4	AGACAAACAACTTCGAATCT	PSMD14
PWP1_1	GTCCCACACTTCAATAACAG	PWP1
PWP1_2	CCTCGCTGTACACACAGACA	PWP1
PWP1_3	CGACTTAGATAAATATGATG	PWP1
PWP1_4	GTATCTTTCAGAGTAACGTA	PWP1
RAB40A_1	TCCCCGTACAGCCATCTCGG	RAB40A
RAB40A_2	CCTCAAAGAAGGTCACACCC	RAB40A
RAB40A_3	CCATACCCTCGAAAGACCAG	RAB40A
RAB40A_4	TGAAGCTCTGGGATACGTCG	RAB40A
RAB40B_1	CATAGACCAGGATCACACCC	RAB40B
RAB40B_2	ATGGATTAAGGAGATCGATG	RAB40B
RAB40B_3	ACCCGCCGGGTGGCCGTACG	RAB40B
RAB40B_4	CAACATCACAGAGTCGTTCA	RAB40B
RAB40C_1	GGTTTCCAACCAAGATCCGG	RAB40C
RAB40C_2	ACCGTTACTGTAGGCGTACG	RAB40C
RAB40C_3	GATGCGGGATAGCTCCGTGA	RAB40C
RAB40C_4	GCCGTCAAAGGACCAGCGGT	RAB40C
RABGEF1_1	AGGAAGTCATCCGCTGACGC	RABGEF1
RABGEF1_2	TCAGGATTTCTACCACAATG	RABGEF1
RABGEF1_3	AGTGTCTGATATGGTGGTGA	RABGEF1
RABGEF1_4	CAGGCAGAAGCAGATTCAGG	RABGEF1
RACK1_1	CTTGCGTTGTGAGATCCCAG	RACK1
RACK1_2	ACCTTAGTCCGTACCTCGAG	RACK1
RACK1_3	AGTGTATTTGCACACACCCA	RACK1
RACK1_4	CCACACAGGCTATCTGAACA	RACK1
RAD18_1	AGTGGATTGTCCTGTTTGCG	RAD18
RAD18_2	TCCAGACAGTCTTTAAAGCA	RAD18
RAD18_3	AGGATGCAAAGCATCGCATT	RAD18
RAD18_4	CAAATTCAGCCCTCAAAAAG	RAD18
RAG1_1	CAGTGGACACCATTGCAAAG	RAG1
RAG1_2	CATGTGAGGTTTACTTCCCG	RAG1
RAG1_3	AGATGCGGCAGAGATGTCGA	RAG1
RAG1_4	GGACTGTGAAAGCCATCACA	RAG1
RANBP2_1	ACGGGAATTCTATCGCCCAG	RANBP2
RANBP2_2	CGAAACGAAACAATTTCGCG	RANBP2
RANBP2_3	TGGTACTTCAGAGACAAGCA	RANBP2
RANBP2_4	TGTGAACATCCGGCTAGTGG	RANBP2
RASD2_1	TGTGGCAACAAGAACGACCA	RASD2
RASD2_2	CAAAAACTCATACCGCATGG	RASD2
RASD2_3	CCAGTACACACCCACCATCG	RASD2
RASD2_4	TAACCGGGAGTCCTTCGATG	RASD2
RBBP4_1	ATTGCCGTTACAGACCAGAA	RBBP4
RBBP4_2	CACTACGACAGTGAGAAAGG	RBBP4
RBBP4_3	CAGTGTGAGCATCAACTGAG	RBBP4
RBBP4_4	TCTTGGAACCCAAATCTCAG	RBBP4
RBBP5_1	GGCAGCAATAGGGTCCACGC	RBBP5
RBBP5_2	CCAGATAGATACCACTCCAC	RBBP5
RBBP5_3	TGGGGATGGGGAATACATCG	RBBP5
RBBP5_4	AAGATTCTCCATGGGACGAG	RBBP5
RBBP6_1	AAGTCGAACTGAACCAGCGA	RBBP6
RBBP6_2	GATATCATCGATCTAGGTCA	RBBP6
RBBP6_3	TGAGACACAACAATTCATCT	RBBP6
RBBP6_4	TTAATTGGAGGTTCAGATCG	RBBP6
RBBP7_1	CATGGTCATCAGATGCACTT	RBBP7
RBBP7_2	GGCCCAGTCTTACCGTTCAG	RBBP7
RBBP7_3	TCTGCGGCATGTAACGAGCA	RBBP7
RBBP7_4	GAATGAGAGGCAGTTGACTT	RBBP7
RBCK1_1	CCAGCACCGAGTAGCACACG	RBCK1
RBCK1_2	GGAGACCCTGCACTCCCATG	RBCK1
RBCK1_3	AGTGCGCCCTGATATGACAG	RBCK1
RBCK1_4	CGCCTCATACCAGCCCGACG	RBCK1
RBX1_1	ATGGATGTGGATACCCCGAG	RBX1
RBX1_2	CAGAAGAGTGTACTGTCGCA	RBX1
RBX1_3	GTTATCAACCACAATATCCC	RBX1
RBX1_4	AGTACACTCTTCTGAAGTAG	RBX1
RC3H1_1	ACGGAGCAGGGTACACTCGA	RC3H1
RC3H1_2	GGATATAACTGAGAACCTCG	RC3H1
RC3H1_3	TAACACAGCTTATTCCGCGA	RC3H1
RC3H1_4	TTAGAGGCTTGAGGAAACCG	RC3H1
RC3H2_1	AGAATTCATTCGATCTCGAG	RC3H2
RC3H2_2	TCATTTGAAGACCAGTTGCG	RC3H2
RC3H2_3	CAAATCACCATACAAAAGAG	RC3H2
RC3H2_4	GGTTGCAAAGAAATGCGTTG	RC3H2
RCBTB1_1	GGGAATGGGACGACCAACCA	RCBTB1
RCBTB1_2	CTGAACTATAGTAACTGTCT	RCBTB1
RCBTB1_3	GTGGTCCACTCCCGTAACTG	RCBTB1
RCBTB1_4	ATTTACTTGCAGATTGTCTG	RCBTB1
RCHY1_1	ACATATTGGACAATTCTGTC	RCHY1
RCHY1_2	GTTGCTCATGTCTTGCCATG	RCHY1
RCHY1_3	ATCCAGCTGTCTCCAATACC	RCHY1
RCHY1_4	TTCTGATATTCTGATGGCAT	RCHY1
RFFL_1	AGGCTGTAGCTCGAAACCGT	RFFL
RFFL_2	CAGCTTTGTCCCAGGCCGAA	RFFL
RFFL_3	ACCAAGCTGCAAGTCCTGTG	RFFL
RFFL_4	TTTCGGTAGAGATGTCATGG	RFFL
RFPL4A_1	AGTGGATATGACGTTCGATG	RFPL4A
RFPL4A_2	AGGAATCTGTGAACCGACAG	RFPL4A
RFPL4A_3	CCTGAGGAGTTTCCGAAGTG	RFPL4A
RFPL4A_4	GAAGCCGTGCAACTGAAATG	RFPL4A
RFWD2_1	ATCACTAGCATATGACAATG	RFWD2
RFWD2_2	GCTAACGTGCTATTATACCA	RFWD2
RFWD2_3	TACCAATCTAGACAACTCAG	RFWD2
RFWD2_4	GATTCTTATGGAATTCCTCA	RFWD2
RFWD3_1	GAAGTTACATGTATCGATGG	RFWD3
RFWD3_2	GAGGGTATCTGCTTCACGGA	RFWD3
RFWD3_3	ACTTCAGAACAACATAGGCA	RFWD3
RFWD3_4	ACAAGTACGAAAATGTCCCC	RFWD3
RHOBTB1_1	CAAGGATAACGGGTGTTCGA	RHOBTB1
RHOBTB1_2	CGCCCACACTGTTGGCACGT	RHOBTB1
RHOBTB1_3	GGATTCCTCAGGCCGACCAG	RHOBTB1
RHOBTB1_4	TCCTCAAATCGAACATCTCG	RHOBTB1
RHOBTB2_1	TCCACCATGTCAAGACCATG	RHOBTB2
RHOBTB2_2	CCAATATCGTGTGTGCCAGG	RHOBTB2
RHOBTB2_3	AGCACCTCCTACCTAGCCAA	RHOBTB2
RHOBTB2_4	CGTCGCTGGTGGAAGCACGG	RHOBTB2
RHOBTB3_1	GCCTGATACTCGGTGAACAC	RHOBTB3
RHOBTB3_2	ACTTCTCGAAATCTAATTGG	RHOBTB3
RHOBTB3_3	TTAACAATGACTCGTAATGG	RHOBTB3
RHOBTB3_4	GCACCTGGTTGTTCAAGTTG	RHOBTB3
RICTOR_1	GGCATAGTCGCAAACATCTG	RICTOR
RICTOR_2	GTGCCAAATAATTATCCATG	RICTOR
RICTOR_3	AAAGTAGTGTTGACTAAGGG	RICTOR
RICTOR_4	TGTCTTCACATGCTTCATCG	RICTOR
RING1_1	TAAGATCTATCCTAGCCGGG	RING1
RING1_2	GACCACAACGATGAGTGGGG	RING1
RING1_3	ACTGCATTGTCACAGCCCTA	RING1
RING1_4	GGGGGAGCAGTGTAGGGACA	RING1
RLIM_1	TTCAACTGAAGCGTTAACAG	RLIM
RLIM_2	TGATCCTGTAGATTCACCAC	RLIM
RLIM_3	GTCACCTATGAAAGTGAACG	RLIM
RLIM_4	CCCGGCACCATGTGACATTG	RLIM
RMND5B_1	GCCCTGCACGAACAAGACCT	RMND5B
RMND5B_2	GTGGAACACCTGTATCAGCA	RMND5B
RMND5B_3	TCACAGCAGTGTATCCCGAG	RMND5B
RMND5B_4	GAAGTGCCGAGCATAGCTGA	RMND5B
RNF10_1	CGAGGCAGCGCACATTCACA	RNF10
RNF10_2	TGCATAAGAAGGATCTCAAG	RNF10
RNF10_3	CAGATGACAATCTTAAAGAG	RNF10
RNF10_4	TGGGGAAAGAGGAACAAGTG	RNF10
RNF103_1	CACCGGATCCACCAGCTGGG	RNF103
RNF103_2	AGCTGTAAAAAGCCCAACAC	RNF103
RNF103_3	CAATTAGTAAACCATGACCA	RNF103
RNF103_4	TTTGCGCTCATTACAACCCG	RNF103
RNF11_1	TCACGAGTCTCAGTCCGACC	RNF11
RNF11_2	CCCTCCCCTACCTGATATGG	RNF11
RNF11_3	ACCCAACACCTAGCCAGACT	RNF11
RNF11_4	ATGGATCAGAAAAAAAGATC	RNF11
RNF111_1	TAACAGTAGAAATCCTACTG	RNF111
RNF111_2	TGATGATAAAGGTTGACTTG	RNF111
RNF111_3	GAGGATGTCCTAATGCATGG	RNF111
RNF111_4	TCTTCATTGGCAGTAACCTG	RNF111
RNF113A_1	TGAGCCCGAGAGTCTCGGCG	RNF113A
RNF113A_2	ATACAGAAGACCCGTGACAG	RNF113A
RNF113A_3	GAGGATGACAAGATCTATCG	RNF113A
RNF113A_4	TGTAATCTGAACGGTCATGG	RNF113A
RNF113B_1	TGGACCTGTACACCACGTCG	RNF113B
RNF113B_2	AGGGCCCCATACGTGCGCCA	RNF113B
RNF113B_3	GAGCACGACCACATCTACCG	RNF113B
RNF113B_4	TGGCTGCACTTGAGGATGGT	RNF113B
RNF114_1	GTCCAAGATCCGGTCCCACG	RNF114
RNF114_2	GGACACGTGAAGCGTCCTAG	RNF114
RNF114_3	GCCGCTTACACGTGTCCGCA	RNF114
RNF114_4	ATACATTCTTACGGCAGCCA	RNF114
RNF115_1	GGTCGGAGATACAGATCTCG	RNF115
RNF115_2	GCTCTATTATCTTGGTCCAG	RNF115
RNF115_3	CTCTGCAAAATGTGTTGTTG	RNF115
RNF115_4	TTAGGACAACTGGAAAACAC	RNF115
RNF121_1	CGCATGCATGCCAAGCACCG	RNF121
RNF121_2	GGCTTACATTGTAGGAGCGT	RNF121
RNF121_3	ACCACTTATAAACCAACCTG	RNF121
RNF121_4	GACTACATGGCATCTACCAT	RNF121
RNF122_1	TGAGCGATACGGATATAAGG	RNF122
RNF122_2	CAAGAAGTTACAATTATATG	RNF122
RNF122_3	ATGACCATATAGATGTTGAG	RNF122
RNF122_4	TGTTGGTGCTAACCAGTCCC	RNF122
RNF123_1	TTGAGCACGGTGATCGCACA	RNF123
RNF123_2	CCAGTGATACACCGTTCCTG	RNF123
RNF123_3	TTCATCCCAATAGTAGCGCA	RNF123
RNF123_4	GCAGCGCAAGGTGTATCTGG	RNF123
RNF125_1	TATGTGCCCTCATTTCACTG	RNF125
RNF125_2	TGGACCACTACAAGAACTTG	RNF125
RNF125_3	GTGTAACACCTCAAGGCACA	RNF125
RNF125_4	GTGGACCTGTCCTTATTGCC	RNF125
RNF126_1	CCTGGATGCCATCATCACAC	RNF126
RNF126_2	GGGCGACTCACCTCCAACGG	RNF126
RNF126_3	TGCGCCCCAGGAGGGAACGT	RNF126
RNF126_4	GGGAGAGAGACCATCCGTCC	RNF126
RNF128_1	GCACACGGGAGTGAACCGTA	RNF128
RNF128_2	TGGTTGGCCCTCATCCAACG	RNF128
RNF128_3	ATTCTGCAATCTATTCAAAG	RNF128
RNF128_4	GCACCGTGAAATTCGTGTGC	RNF128
RNF13_1	GGAATTAGGTAGTATTCCAA	RNF13
RNF13_2	TCTGATGACCTCATTAGCAT	RNF13
RNF13_3	TGGAGGCACTATGGGTTCAC	RNF13
RNF13_4	TATAACCAAATCTTGCAGGG	RNF13
RNF130_1	CCACCGAAGAACTTCAGCCG	RNF130
RNF130_2	CTCACGTTTCGCATCGACCG	RNF130
RNF130_3	TGACTACAGCAACTGCATTG	RNF130
RNF130_4	GTCATGATAACAGAATTGAG	RNF130
RNF133_1	CTTGCACTTATTGAACGGGG	RNF133
RNF133_2	TCCTGCCACTCTCTTCAAAG	RNF133
RNF133_3	AACTTCGAGTAGTAAAAGAG	RNF133
RNF133_4	CTTTCTCCCCACCTCAACCA	RNF133
RNF135_1	AATTACAAGAAAGCGTCACC	RNF135
RNF135_2	TCTTCAAGTTAAAGGTTGGA	RNF135
RNF135_3	TCAGAAGCCTGCAGAATCAG	RNF135
RNF135_4	GCCCGCCTGTATCTCGCGTG	RNF135
RNF138_1	GTCACATTTCCACGACATAG	RNF138
RNF138_2	CACAGGGGACACTTAAAAGT	RNF138
RNF138_3	CAAAACGCCCGTGCGGACCA	RNF138
RNF138_4	CAGATCTCTCAAGATTCAGT	RNF138
RNF139_1	CACTGAGAGACATTAATACA	RNF139
RNF139_2	CCCCAAATAATGGGCTACTG	RNF139
RNF139_3	GTTAATGTACATCTTAAGGA	RNF139
RNF139_4	ACCCGGATTCCAGCCAAAGC	RNF139
RNF14_1	GGAAGAACACCGTGGCAGCG	RNF14
RNF14_2	AATTTCAAGATATTTGTGAG	RNF14
RNF14_3	TGGATCTGATGTAGACCAAG	RNF14
RNF14_4	TCAGGTCCAAGGAGGACTGG	RNF14
RNF141_1	AGTAGCAAAACATGTTACGT	RNF141
RNF141_2	TGTACGGGTGGTCTGTACCA	RNF141
RNF141_3	GCTGAGCTTAATGATGTGTA	RNF141
RNF141_4	AAAGCAGAGGAATCAGACCC	RNF141
RNF144A_1	GCAGTGCAAAGCCTGCCGTA	RNF144A
RNF144A_2	CAGAGCTTGCAAGACACCAG	RNF144A
RNF144A_3	CCAGAGTACAGAAGATGCAT	RNF144A
RNF144A_4	GCCGGGCACCAAGTCCGACA	RNF144A
RNF144B_1	AACACGAGCAGAATTTCAGG	RNF144B
RNF144B_2	ATGCAGCTGGCAATCCGAGA	RNF144B
RNF144B_3	ATCTGGACCCCTACCGAACA	RNF144B
RNF144B_4	CTGGTCCACAGGTACCAAAC	RNF144B
RNF145_1	ACTGGAGGCAGTGTTAAATG	RNF145
RNF145_2	TAAGAAGCCAAAAATCCATG	RNF145
RNF145_3	ATTCCACAGGGACATTCCCA	RNF145
RNF145_4	ATCAGCCTGCATCACGTGAG	RNF145
RNF146_1	TTGTCGACAAGAAATTCCCG	RNF146
RNF146_2	GAAATGAACATGGACGTCGC	RNF146
RNF146_3	TGACCATCTACTGATGTTAG	RNF146
RNF146_4	CATTCAGGGACGGTTAAAGA	RNF146
RNF149_1	CGTGGTAAACATCGAGTACG	RNF149
RNF149_2	TCCAGTAACGATGACCATAG	RNF149
RNF149_3	ACCTTGCCCATGTCTCACGC	RNF149
RNF149_4	GGCTAACGAGATAATCATCA	RNF149
RNF150_1	GCTCTGCCTGGACTTTACCG	RNF150
RNF150_2	AGACAAACACAACCGAAGTG	RNF150
RNF150_3	CAAGGGCAACTGCACGTACA	RNF150
RNF150_4	GTTTCGATATGCAAATGCCA	RNF150
RNF151_1	TTGTCCACATGAATAAACTC	RNF151
RNF151_2	TCTGCCATGGGGTTCTCAAG	RNF151
RNF151_3	GCAAAAAGTGCATCCTCCGG	RNF151
RNF151_4	CACACGAAGTTGCTGTCAGG	RNF151
RNF152_1	GGGAAGTTTGATGAAGACCG	RNF152
RNF152_2	CCAGCAGAAGTCCGTCACCG	RNF152
RNF152_3	TTGGTGACACCGCGGCACCA	RNF152
RNF152_4	GTTTCAATTACTACAGCCCC	RNF152
RNF165_1	TTTGGCTCTGTGCGAAACAG	RNF165
RNF165_2	AAAGTGGTGCATTCGAGGAG	RNF165
RNF165_3	AGTTGGCCGAAGTCGAAGCT	RNF165
RNF165_4	AGGAGGGACCTGTGACGTCC	RNF165
RNF166_1	CCACATCACAGCCTATCCCC	RNF166
RNF166_2	TCTGCCTGGAGGTCTATCAC	RNF166
RNF166_3	TCCTACAAAGCGCCCTGTCG	RNF166
RNF166_4	ACCTTCGCCTGCCCGTACTG	RNF166
RNF167_1	AAAGACTGACCCATTGACCG	RNF167
RNF167_2	CCTACACATGACTATCAGAA	RNF167
RNF167_3	TGGATACAACGAGCTATCTG	RNF167
RNF167_4	GATCCCGTCTGTATTTATTG	RNF167
RNF168_1	AAGAAATTCTCTCGTCAACG	RNF168
RNF168_2	GCACCACAGGCACATAACCA	RNF168
RNF168_3	TCGTCTGCTCAGTAAACCTG	RNF168
RNF168_4	CAGCGTGTGGTTACACGGGA	RNF168
RNF169_1	GATGACACAGACACATCGCT	RNF169
RNF169_2	AATCCACAAGCTGTTACCAG	RNF169
RNF169_3	TCAAAACAACCGCTGCGTCT	RNF169
RNF169_4	TGCGGCCACTCGCTTTGCCG	RNF169
RNF170_1	TTCCCGGTGGAGACCAACTG	RNF170
RNF170_2	GCGATATGGTTCATGGCTTG	RNF170
RNF170_3	ATTATAACCGGAGATTCTCA	RNF170
RNF170_4	AAACATTCACCCAGAAAACC	RNF170
RNF175_1	AGCTTTCTGCAGAAGACACA	RNF175
RNF175_2	TTTCCACGTGCATGGAATCG	RNF175
RNF175_3	GACAACCCACATCTGCAACA	RNF175
RNF175_4	TCCCCATTACTCCATAGTAG	RNF175
RNF180_1	GACTGATTATCAGCCAACAC	RNF180
RNF180_2	ACTGAATTGTCCTTTCTGTG	RNF180
RNF180_3	CAAGCTGGGGAACAAAAAGC	RNF180
RNF180_4	CATTGGGCAGCATTAATCAG	RNF180
RNF181_1	TGAACACGACTGCGAGCCGT	RNF181
RNF181_2	CAAATTCCAAAAGACACACG	RNF181
RNF181_3	TCCTATTGAAAAGTGACCTG	RNF181
RNF181_4	GTGATGGCAAGGCATCTCAA	RNF181
RNF182_1	CCTGGTCATAACCATCATGG	RNF182
RNF182_2	ATAAAATTCTACCACAGGAG	RNF182
RNF182_3	ACAGACAATGACACCTTGTG	RNF182
RNF182_4	ATCCTTGTAAACTTGACTTG	RNF182
RNF185_1	GGAGACCAGACCTAACAGAC	RNF185
RNF185_2	CTGAGAACTCCAGTGCAGGG	RNF185
RNF185_3	GGTCATCCCCCTCTATGGAA	RNF185
RNF185_4	CATCTTACCTGATGTAAACA	RNF185
RNF186_1	TGAAGTAAGTGCAAACCACG	RNF186
RNF186_2	GCGGTGACCTTGCGGCACAG	RNF186
RNF186_3	GCTGGCCCAGCCATGCACAG	RNF186
RNF186_4	CTGCAGCCTGCGCGACCATG	RNF186
RNF187_1	GAAAGGACTTGAATGACGCC	RNF187
RNF187_2	CAGCGCGGTTCCCACTCGGG	RNF187
RNF187_3	AGCAGTCGTCGGCGCACTCG	RNF187
RNF187_4	CGCACGCCCGACAGAAGCGG	RNF187
RNF19A_1	ATTATATAAGCAGCACATCG	RNF19A
RNF19A_2	GGTGCCAAATCTGTTTACAG	RNF19A
RNF19A_3	ACACAACCCAAGCATAGGGG	RNF19A
RNF19A_4	TGTCTTTAGAATGCCGCAAA	RNF19A
RNF19B_1	CTTGTGCATAAGCGGCGGGT	RNF19B
RNF19B_2	ATAATGTATGCACTGCATCG	RNF19B
RNF19B_3	GCCCGAAGCTAACTTGTGAG	RNF19B
RNF19B_4	GGAAAACCTCCAAACACAAG	RNF19B
RNF2_1	CCCTTGACTAGACTGCAGCG	RNF2
RNF2_2	GCTTCATACTCATCACGACT	RNF2
RNF2_3	TGCTTCCTGATTGCTATGTG	RNF2
RNF2_4	ACAAAGAATGTCCTACCTGT	RNF2
RNF20_1	GGAGGGCACTACCACTACGC	RNF20
RNF20_2	GCATCGCACCATGTCTCAGG	RNF20
RNF20_3	TGGCAGAAATGTTGGATCAG	RNF20
RNF20_4	GCACAATCACTATCAATGCT	RNF20
RNF208_1	TCCATCTTGAGGATGACATG	RNF208
RNF208_2	ACTCCTACAATGTCACCCAG	RNF208
RNF208_3	CTGCCACGGCGGCCCCGTAA	RNF208
RNF208_4	AATCAGTACGTGATTCGGCC	RNF208
RNF213_1	AACCAGTACTACGTCCACCT	RNF213
RNF213_2	GGTGGAAATCCAATTCCCCG	RNF213
RNF213_3	ACTTAAGATCATGTGCACCG	RNF213
RNF213_4	GCAACATCTGAAAAAACACG	RNF213
RNF216_1	GAAGCAGCGCTGGTCAAGAG	RNF216
RNF216_2	TCTGAATTCACTAAGCCAAG	RNF216
RNF216_3	GCCCCGTGAAATAACAAACC	RNF216
RNF216_4	AGCAGCGACACTCAATCAGC	RNF216
RNF217_1	GATTCCCTCTCCCCCGACGG	RNF217
RNF217_2	GTTGTAAAGTGCTTGCACTG	RNF217
RNF217_3	CCCGGCACATCAGCACCATG	RNF217
RNF217_4	GAATTCAAAACACTCTGTGA	RNF217
RNF220_1	CATCAACCTTTAGTGAACCG	RNF220
RNF220_2	GGCAAAGGTATAGGAACCGT	RNF220
RNF220_3	GTTGGCTCGTACTCGCAGAA	RNF220
RNF220_4	GCTGAATCATAGTGGTGTGG	RNF220
RNF24_1	TCAAGCCTCGAGATGAGTTG	RNF24
RNF24_2	AAAAGAATTGAATTTACATG	RNF24
RNF24_3	ACCACAATATATATGTTGAG	RNF24
RNF24_4	AGCAACAGAAGAGTAAACTA	RNF24
RNF25_1	GAGGCAAGATCATACACGAG	RNF25
RNF25_2	CCCCCACTAGTATCCCCATG	RNF25
RNF25_3	AACGCAAGCGGCTCTACCAG	RNF25
RNF25_4	ACAGATAACAACATCCCTCA	RNF25
RNF26_1	AGCAGGGAGATACTGCACCG	RNF26
RNF26_2	AGACTAGTCAGTACCGTGTG	RNF26
RNF26_3	CCCACATGTGAACCGGACCA	RNF26
RNF26_4	GTCTTCGAGAGGATGTCATG	RNF26
RNF31_1	TTGACACCACGCCAGTACCG	RNF31
RNF31_2	CTAGAACCTGATCTTGCACG	RNF31
RNF31_3	GAGCAATCTCTCTCAATAGG	RNF31
RNF31_4	GGATCATGCTCACTAGCTGG	RNF31
RNF34_1	TGTAAATCTGAATGGACCGG	RNF34
RNF34_2	CCTTCAGTCGCATTAACTGA	RNF34
RNF34_3	ACGAAGACATAGTAGCAGAG	RNF34
RNF34_4	CCATCATGGACTAGGCTCTG	RNF34
RNF38_1	TAACAACAGTGGCACCACAT	RNF38
RNF38_2	ACACAGCAATCACGATCGGT	RNF38
RNF38_3	AGACGGGGAGATACATTCGG	RNF38
RNF38_4	AGCCTCCGAGGCATAAATGG	RNF38
RNF4_1	CCATACTCCCAGAAACGCCA	RNF4
RNF4_2	TGTGGTGAGCAGTGACGATG	RNF4
RNF4_3	TGCTTCCAAGGAGATCTCGG	RNF4
RNF4_4	GACTCACAATGACTCTGTTG	RNF4
RNF40_1	GCAGAAGAAGCTACGCACAG	RNF40
RNF40_2	GCTCCAGGATAAAGTGACAT	RNF40
RNF40_3	GGGACGCCCAGCGATACAAG	RNF40
RNF40_4	CAGTACCCCCGACAACAGAA	RNF40
RNF41_1	GGGCGACCGTCACAACACTA	RNF41
RNF41_2	ACTGTGAGCACAACCCGAAG	RNF41
RNF41_3	CATTAAGCACCTGCGCTCAG	RNF41
RNF41_4	TCCTGAGTGACACTCACTCT	RNF41
RNF43_1	GGTTCTTGGTAAGATCGAGA	RNF43
RNF43_2	TTACCCCAGATCAACACCAC	RNF43
RNF43_3	GCACGGACATCAGCCTACAG	RNF43
RNF43_4	GCCCAGCACCCCTATGCACA	RNF43
RNF44_1	AGAGACACAAACTGCCCCAG	RNF44
RNF44_2	ACCTCCACACCTCCCCGTAG	RNF44
RNF44_3	GTCACCACAGTGACGACCCA	RNF44
RNF44_4	GACAACGACGTGGACCTGCG	RNF44
RNF5_1	GCTCGCGATTTGGCCCTTCG	RNF5
RNF5_2	ACCAAATGGCTGGAATCCCT	RNF5
RNF5_3	GTACGCACCTGATGAAGACA	RNF5
RNF5_4	AGTGTCCAGTATGTAAAGCT	RNF5
RNF6_1	CTAGAAGTAATGTTACAGTG	RNF6
RNF6_2	GTGCGTGAAGCGTTAGCTCG	RNF6
RNF6_3	ACAAAGGTCAACTAGTCCTG	RNF6
RNF6_4	ACAGCGGTTAGATGGCGTCA	RNF6
RNF7_1	CCTCAAGAAGTGGAACGCGG	RNF7
RNF7_2	AGCTCAGGCTCCAAGTCGGG	RNF7
RNF7_3	TTCAGCTTGACATCTAAGAC	RNF7
RNF7_4	AACAAACAAGAGGACTGTGT	RNF7
RNF8_1	TGAGCCAAGTAAGACCACAG	RNF8
RNF8_2	CAGGGAGACTACATCCAACT	RNF8
RNF8_3	GTGGTTTCGAGAAATCATCA	RNF8
RNF8_4	TTCAGTTTGGATGAATTAGC	RNF8
RNFT1_1	TGTGTACACAGTCGCTTACG	RNFT1
RNFT1_2	AAGCTCAAATGGTCCAAAGT	RNFT1
RNFT1_3	AATCTTGTGTGGACACACTG	RNFT1
RNFT1_4	AATTCCGCTATCTCTTCAAG	RNFT1
RWDD3_1	TCAGAGTTAATCGAGATACC	RWDD3
RWDD3_2	AGAACCAGCTCATGAACCAT	RWDD3
RWDD3_3	AAATGGAACACCAATTCCAG	RWDD3
RWDD3_4	CGCGCGGGTAGTCACCTGAG	RWDD3
SART1_1	GAAGCGCGATGACGGCTACG	SART1
SART1_2	GCCGTCGGACGACACCCGAG	SART1
SART1_3	CTCAGGCGTGAGGTATTCGG	SART1
SART1_4	GAAGATAAAGACCCTAGGAG	SART1
SH3RF1_1	CGGGGTCACAATTAACCCGG	SH3RF1
SH3RF1_2	ACAGCTGGCCAGACAAGTCG	SH3RF1
SH3RF1_3	TCTGACTGTGATCCGAAGAG	SH3RF1
SH3RF1_4	TGCAACAAGACCTTAGCCTG	SH3RF1
SH3RF2_1	GGAGGTGGATAACGTCCATG	SH3RF2
SH3RF2_2	CTCTACAACTTCGACCTACG	SH3RF2
SH3RF2_3	GCAACACGTCTACCCTCCGT	SH3RF2
SH3RF2_4	ACACAGGCGTCCTGCATTCG	SH3RF2
SH3RF3_1	CCTCCGACTACATTATTCCG	SH3RF3
SH3RF3_2	CGTGGGGGTAGATCCCGCCG	SH3RF3
SH3RF3_3	GCACAAGGGAGAGATGTACC	SH3RF3
SH3RF3_4	TCTGTGCGTCACACTGAGCG	SH3RF3
SHPRH_1	AGAAACGCAGTCCATCCAAG	SHPRH
SHPRH_2	ATTAATCGATGGTGTATCAG	SHPRH
SHPRH_3	ACACTCAAAGCGGTAATCAG	SHPRH
SHPRH_4	TTTCTATCACCGTCAGCATG	SHPRH
SIAH1_1	AAGTTGCGAATGGATCCCAA	SIAH1
SIAH1_2	CAGAAGACGCATATTTACAG	SIAH1
SIAH1_3	TAAGTCCATTACAACCCTAC	SIAH1
SIAH1_4	AACTGCATCCAACAATGACT	SIAH1
SIAH2_1	GGTCAGGGAACAGCCCGTGG	SIAH2
SIAH2_2	TGCAGGAAGCACCAGGACAT	SIAH2
SIAH2_3	AAGAGCATTACCACCCTTCA	SIAH2
SIAH2_4	GACCGGACACTCGAAGAGCG	SIAH2
SKP2_1	GTTGGTCCATAAATGATCGT	SKP2
SKP2_2	CTGAGACAGTATGCCGTGGA	SKP2
SKP2_3	AGGTCTCTGGTGTTTGTAAG	SKP2
SKP2_4	AAGACTTTGTGATTGTCCGC	SKP2
SMU1_1	GTTTGGTCAGAAATCACATG	SMU1
SMU1_2	TACCACAGTCATACCTCACG	SMU1
SMU1_3	CTTGCCTCGAAACAAATCTA	SMU1
SMU1_4	CCACTCTTACCTGTTCATAG	SMU1
SMURF1_1	CGAGACAGAATAGGAACCGG	SMURF1
SMURF1_2	ATTCGATAACCATTAGCGTG	SMURF1
SMURF1_3	GAAGAAGGTTTGGATTACGG	SMURF1
SMURF1_4	CACAGACTGGAGTTAGCACG	SMURF1
SMURF2_1	CTTCCCTGGAAACCTCAATG	SMURF2
SMURF2_2	AGAATACGCTTGATCCAAAG	SMURF2
SMURF2_3	GAACAGAGGACAACGCAACA	SMURF2
SMURF2_4	GTATTACGGATCTCCCATCC	SMURF2
SNRNP40_1	ATTTGACCGACTGATATGTG	SNRNP40
SNRNP40_2	AGCATCCACAGATAAAACCG	SNRNP40
SNRNP40_3	AAGCTAACCTACACCATGAG	SNRNP40
SNRNP40_4	GACATTTCAGAACACGTACC	SNRNP40
SOCS1_1	CGGCGTGCGAACGGAATGTG	SOCS1
SOCS1_2	AAGTGCACGCGGATGCTCGT	SOCS1
SOCS1_3	ACGCCTGCGGATTCTACTGG	SOCS1
SOCS1_4	CGAAAAAGCAGTTCCGCTGG	SOCS1
SOCS2_1	CTTCGAATCGAATACCAAGA	SOCS2
SOCS2_2	AAAACCCCAGGATGGTACTG	SOCS2
SOCS2_3	AAATTAAAAGAGGCACCAGA	SOCS2
SOCS2_4	GGAAGGGACGCGGAGCCAGT	SOCS2
SOCS3_1	ACCTACTGAACCCTCCTCCG	SOCS3
SOCS3_2	TTGAGCACGCAGTCGAAGCG	SOCS3
SOCS3_3	TCAGCGTCAAGACCCAGTCT	SOCS3
SOCS3_4	TACTGGAGCGCAGTGACCGG	SOCS3
SOCS4_1	ACAGAAAAGACGGTTATGTG	SOCS4
SOCS4_2	TTGTCGGTGGTTATGACACA	SOCS4
SOCS4_3	ACTTGTCTCAGACTGAATTG	SOCS4
SOCS4_4	GCCTAAAAATCGATGCCCAC	SOCS4
SOCS5_1	TCCACAAGCTAATTGTGACT	SOCS5
SOCS5_2	GAAGTCGCTCTCTAAGACAG	SOCS5
SOCS5_3	AACAATTTGAGGGATTTCTG	SOCS5
SOCS5_4	AAGTTTGGTAGAACTCGAAG	SOCS5
SOCS6_1	GCGCATACTTTCAGCCACGT	SOCS6
SOCS6_2	TGATGGGTACGCTAAAAAGG	SOCS6
SOCS6_3	TGGCTTGTTGATTGGCACCA	SOCS6
SOCS6_4	ATCACTACAGTCCCGCGCCG	SOCS6
SOCS7_1	GCGCGTCGCTCGTTTCCGTG	SOCS7
SOCS7_2	GATGTGGACATTTCTCAGCG	SOCS7
SOCS7_3	GCTCGGATGGGAGCAATCCG	SOCS7
SOCS7_4	TGCAGCTCTTGGTGCGAAAG	SOCS7
SPOP_1	TGTTTGCGAGTAAACCCCAA	SPOP
SPOP_2	ACAAGGCTATCTTAGCAGGT	SPOP
SPOP_3	AGAGGGTAAGCTTGTCATCA	SPOP
SPOP_4	AGATGAGTTAGGAGGACTGT	SPOP
SPSB1_1	TCGGGTACACAACCCTCGTG	SPSB1
SPSB1_2	GCACGTGTGGCAGATCACGT	SPSB1
SPSB1_3	GCTGGACATCATAGGACACA	SPSB1
SPSB1_4	CAGAGCACGGACGCTATCAG	SPSB1
SPSB2_1	GCTGCAGACTGACCACTACG	SPSB2
SPSB2_2	AGTTCCCGCTGGATACTGGG	SPSB2
SPSB2_3	AGTCTTTGGGGTTCCAACCG	SPSB2
SPSB2_4	GCAGAGGGGCACGCATGCCG	SPSB2
SPSB3_1	TTCCACATGGAGTACAGCTG	SPSB3
SPSB3_2	CTAGCAGGCTCCACTAACTG	SPSB3
SPSB3_3	GCCGAAGCAACTTACCATGT	SPSB3
SPSB3_4	ACAGTCACAGAAGGACTCGC	SPSB3
SPSB4_1	GCGGCACGCGTGGAACCCCG	SPSB4
SPSB4_2	TGGCCACACCAACTACAGCG	SPSB4
SPSB4_3	CAGCACCACGAGCAGCGAGT	SPSB4
SPSB4_4	GGCAGTGACGCCGAGTCGTG	SPSB4
STAMBP_1	CCAGAGCGGAAGTACCGACG	STAMBP
STAMBP_2	AATCGATGGATTGCGCCATG	STAMBP
STAMBP_3	ATACTTGTTATAGAGGATGA	STAMBP
STAMBP_4	GAGTTTGGGAAGGTAGACCC	STAMBP
STAMBPL1_1	AAGAAGCAAGAGTTAGCCCG	STAMBPL1
STAMBPL1_2	CCAGACCTAAAGTAACGTCG	STAMBPL1
STAMBPL1_3	GGAGCATCAGAGATTGATAG	STAMBPL1
STAMBPL1_4	ATCTGCAAATACATTCAGCA	STAMBPL1
STC1_1	ATGTGTGCAGCATCGCCAAG	STC1
STC1_2	CTCAACAGTGCTCTACAGGT	STC1
STC1_3	TGGAGCACCTCCGAATGGCG	STC1
STC1_4	GAGCCCCAGGAAATCCCGAG	STC1
STUB1_1	GAAGCGCTGGAACAGCATTG	STUB1
STUB1_2	GGAGATGGAGAGCTATGATG	STUB1
STUB1_3	GGCCGTGTATTACACCAACC	STUB1
STUB1_4	GTCCCACCTCTCACGCTCCG	STUB1
SYVN1_1	TCAGGATGCTGTGATAGGCG	SYVN1
SYVN1_2	CTTGACTCACAAAGTCCACA	SYVN1
SYVN1_3	CCTCCAGAGTGAGAACCCCT	SYVN1
SYVN1_4	AGGACATCCATACGGCAGGT	SYVN1
TAF1D_1	ATATAGCAAGCTGTTGCAAG	TAF1D
TAF1D_2	CTGTGGAACTTGCAAATCGA	TAF1D
TAF1D_3	CCAGCCAACAGGAAGACCAC	TAF1D
TAF1D_4	TCATTGAAGCAAATGAATGT	TAF1D
TBL1X_1	GGCCGAGATCAGTATCAACG	TBL1X
TBL1X_2	TGAGGCACTGTATACGAGAG	TBL1X
TBL1X_3	ATAATTTGGGATGCCCACAC	TBL1X
TBL1X_4	GTTCTCTTCCCCATTCACCG	TBL1X
TBL1XR1_1	TATTGGTCGACCATCAAACA	TBL1XR1
TBL1XR1_2	ATGCTAGGAGATCACTAACA	TBL1XR1
TBL1XR1_3	TAGAAATCAATGCAGCGGGT	TBL1XR1
TBL1XR1_4	AGGGCCTTTATGCTGCCCTA	TBL1XR1
TLE1_1	GTACCCGCTTGGTTAACGAG	TLE1
TLE1_2	GAGCACTAGACAGCGCAAGA	TLE1
TLE1_3	TCTGACCGTCTGCAGTAACG	TLE1
TLE1_4	CATGTTGTGTAAACTGGCGT	TLE1
TLE2_1	GAGATTGTGAAGCGTCTGAG	TLE2
TLE2_2	CGCCTACCAGTGCATCCGAG	TLE2
TLE2_3	CAAGAGTGATTACAATCTGG	TLE2
TLE2_4	TAGAGAGACTCACCCCGATG	TLE2
TLE3_1	GGGAGCCGTTCATCTCATGG	TLE3
TLE3_2	AGACCCCACATACATGACCA	TLE3
TLE3_3	CGGGCCAGTGAGAAGCACCG	TLE3
TLE3_4	CCCACGAGGCACGTCTACAC	TLE3
TMF1_1	GATGAAAAGGTACTAACAGG	TMF1
TMF1_2	AACATTAGTTATACCCACTG	TMF1
TMF1_3	TTACATGAATCCTTGCACAT	TMF1
TMF1_4	GAGGATGGGATACTTCAACC	TMF1
TNFAIP1_1	AAGTATGTCCAGCTCAACGT	TNFAIP1
TNFAIP1_2	TGGATCCTCATAGACCGTTG	TNFAIP1
TNFAIP1_3	ACAACAAGTATTCCTACACC	TNFAIP1
TNFAIP1_4	CTGTGTCGCACAGGACAAGA	TNFAIP1
TNFAIP3_1	TGAGAGACTCCAGTTGCCAG	TNFAIP3
TNFAIP3_2	CCACTTGTTAACAGAGACCG	TNFAIP3
TNFAIP3_3	CTTGTGGCGCTGAAAACGAA	TNFAIP3
TNFAIP3_4	AGTTGTACTGAAGTCCACTT	TNFAIP3
TOPORS_1	GTAGCGAAATCGTCGATCAG	TOPORS
TOPORS_2	CCATGGTGCCTGACTAACAG	TOPORS
TOPORS_3	GGACAGTTCAACAAGTTCTG	TOPORS
TOPORS_4	CAGCTGAAATATCCCTGTAG	TOPORS
TRAF2_1	ACTTGCCACAAGTCTTGACG	TRAF2
TRAF2_2	TGGGAGACCAGAGCCACGCG	TRAF2
TRAF2_3	GGGGACCCTGAAAGAATACG	TRAF2
TRAF2_4	TGTGCTGCCTGTGTTCACGA	TRAF2
TRAF3_1	GCCCGAAGCAGACCGAGTGT	TRAF3
TRAF3_2	CAGCCAAGCAGAGAAACTGA	TRAF3
TRAF3_3	TGTGCAGAGCAGTTAATGCT	TRAF3
TRAF3_4	CAACTCGCTCGAAAAGAAGG	TRAF3
TRAF3IP2_1	GGATCTGCCAACCATAGACA	TRAF3IP2
TRAF3IP2_2	AGCTTGAGAAAAGTCTCCGG	TRAF3IP2
TRAF3IP2_3	GATAGTTCCATGGAGCATGT	TRAF3IP2
TRAF3IP2_4	CCTGCGCACTCAAGTTCTGG	TRAF3IP2
TRAF4_1	GTCTACTGTGAGAATAAGTG	TRAF4
TRAF4_2	AGTGTGCAGGTAGATCACGG	TRAF4
TRAF4_3	GTTGCCTGCCCCAACCAATG	TRAF4
TRAF4_4	CTCTGCCCATTCAAAGACTC	TRAF4
TRAF5_1	AGAGGTCATCAAATCTCAGG	TRAF5
TRAF5_2	GAGTAATACCAACCTGGTAC	TRAF5
TRAF5_3	GGGGGTTGTGAAGCACCGAG	TRAF5
TRAF5_4	TCATATTGAAGGATAAACGG	TRAF5
TRAF6_1	GAAGCAGTGCAAACGCCATG	TRAF6
TRAF6_2	ATGGTGAAATGTCCAAATGA	TRAF6
TRAF6_3	CAACATTCTCATGTGTGACT	TRAF6
TRAF6_4	ACAAAAGATGATAGTGTGGG	TRAF6
TRAF7_1	AGCTGTCCCACATCAACGCG	TRAF7
TRAF7_2	CAACGTCAAACTGACCGTGG	TRAF7
TRAF7_3	CCGCTTCCACGAGATGCACG	TRAF7
TRAF7_4	CCCTGGCACAGGGACCACGA	TRAF7
TRAIP_1	AGGTCATCATCGACACTCTG	TRAIP
TRAIP_2	CTGAGGACCTACTTTCAGTG	TRAIP
TRAIP_3	GGTTTGAGACAGCACCAAGT	TRAIP
TRAIP_4	ATGATCCGAGACATGGGTGT	TRAIP
TRIM11_1	GATCCGGTGATGACCGACTG	TRIM11
TRIM11_2	TCCATAGGCACAACTTCTGG	TRIM11
TRIM11_3	CACTGCGGAGGTTTCGAGGT	TRIM11
TRIM11_4	CGGCCATCTTAGCAAGCGGG	TRIM11
TRIM13_1	CAGTATGCAAAGGACACTTG	TRIM13
TRIM13_2	TGGGAGCAAGGCAAAACCCG	TRIM13
TRIM13_3	TGGGATCTGTGCTACTCGTG	TRIM13
TRIM13_4	CAAGTGTCCTACATGCCGTA	TRIM13
TRIM15_1	GCTGGGAGAAACTTACTGCG	TRIM15
TRIM15_2	AGCTACACTTCTTACCCGGT	TRIM15
TRIM15_3	GATGCGGTGACCATTCCCTG	TRIM15
TRIM15_4	AATCACGGATCTTCTTGACA	TRIM15
TRIM17_1	TCTGGCGGCTCTCATACAGG	TRIM17
TRIM17_2	GGGAGCAGATCACCAGGACA	TRIM17
TRIM17_3	GGCCACAGGTGGTCATCACA	TRIM17
TRIM17_4	CGTGAGTGTGCAGTGCCCAG	TRIM17
TRIM2_1	AGAGGCGCGTTAAGTCCCCG	TRIM2
TRIM2_2	TGGTGGTTAAGATCGTCCCG	TRIM2
TRIM2_3	AGCCACTTACATTCCCATCG	TRIM2
TRIM2_4	CCGAACTGAGCACCCCCGAC	TRIM2
TRIM21_1	TCATCTCAGAGCTAGATCGA	TRIM21
TRIM21_2	ATCCAGACACAGCCAATCCG	TRIM21
TRIM21_3	GAAACACCGTGACCACGCCA	TRIM21
TRIM21_4	GAGCCTGTGAGCATCGAGTG	TRIM21
TRIM22_1	CCAAACATTCCGCATAAACG	TRIM22
TRIM22_2	GAACCTCTGAGCCTAGATTG	TRIM22
TRIM22_3	AGAAATAGCAACATTCGAAG	TRIM22
TRIM22_4	TCCGAGTACCAGATCTGAGT	TRIM22
TRIM23_1	ACACACAGTGCAATATACAG	TRIM23
TRIM23_2	GATCGACAAGTAACAGACCT	TRIM23
TRIM23_3	TGGCCACAAAGCAAAAGACG	TRIM23
TRIM23_4	TGAAGGAGGAGAACAAATCG	TRIM23
TRIM24_1	ATGCATCACACCTTGCACGA	TRIM24
TRIM24_2	CTGCTGCACTAGTAATCGTG	TRIM24
TRIM24_3	GCACTAGGTGAACGTATTGG	TRIM24
TRIM24_4	GGCAACGAATGACTCCAACT	TRIM24
TRIM25_1	TGTTCCGGGGCTCCAAACGT	TRIM25
TRIM25_2	CATGTACAGTCAGATCAACG	TRIM25
TRIM25_3	CCTCAGAGACCACCTCGACA	TRIM25
TRIM25_4	CAGAAAGCATCAAAACTGCG	TRIM25
TRIM26_1	GGACCAGAGGCAGTACATTG	TRIM26
TRIM26_2	TGGACCCACAGTCGGCCAGT	TRIM26
TRIM26_3	GAGCGGCTGAAGGTGGACAA	TRIM26
TRIM26_4	TGAACCACCTGAGTACCCTA	TRIM26
TRIM27_1	GAGCCCATGATGCTCGACTG	TRIM27
TRIM27_2	CTTGCCGCAGATTATCAGAG	TRIM27
TRIM27_3	CCAAGTCTAGCTCCTCAAGG	TRIM27
TRIM27_4	CCTTCCCGCAGAGGCACATG	TRIM27
TRIM28_1	TGAAACTTCATCTCGCCATG	TRIM28
TRIM28_2	CTTCCCAGGCAGTACCACTG	TRIM28
TRIM28_3	CCAGCGGGTGAAGTACACCA	TRIM28
TRIM28_4	AGTTCTTAGAGGATGCAGTG	TRIM28
TRIM3_1	ACGGCGCTTCACATCGTCCG	TRIM3
TRIM3_2	GCAGCAATTGCCTTAGTCGG	TRIM3
TRIM3_3	CGCCACTGCACACGAAACGG	TRIM3
TRIM3_4	ACGAAAGGACAACCCAATTG	TRIM3
TRIM31_1	AGAAGATGACCCGGGCTCTG	TRIM31
TRIM31_2	TGAACAAAACCTCAGAGCCC	TRIM31
TRIM31_3	CTTACCTGCAGAAGATGACC	TRIM31
TRIM31_4	GAGCCCGGGTCATCTTCTGC	TRIM31
TRIM32_1	GAAGTACTAGTCGCTGACCG	TRIM32
TRIM32_2	GGCAGATGTAGCACTACTGG	TRIM32
TRIM32_3	CAGCTCCGGCAGAATTGCCG	TRIM32
TRIM32_4	GAAGCCCCGGACAGTTAACG	TRIM32
TRIM33_1	GTGTTGTGTACCGATACTAC	TRIM33
TRIM33_2	GTTTGCACACTGATCAATCG	TRIM33
TRIM33_3	CTCAGCGTGCCCATCCCGGG	TRIM33
TRIM33_4	CGGGGGCGCAGTATCGACGC	TRIM33
TRIM34_1	GAGTAACTGATACCACACAC	TRIM34
TRIM34_2	GAACCCTTGAGTCTAGACTG	TRIM34
TRIM34_3	TCATCTCAGATGTGGAGTGT	TRIM34
TRIM34_4	GTCAAGTTGAGCCCAGACAA	TRIM34
TRIM35_1	GCTGGTGAGGTCGTCAGACA	TRIM35
TRIM35_2	TGCTGGCACATGAGATCGAG	TRIM35
TRIM35_3	GCTTCGCGAGTTCTTGAGAG	TRIM35
TRIM35_4	GCAGACATCGATAAGCATGC	TRIM35
TRIM36_1	ATTGACCGAATTAACAGACC	TRIM36
TRIM36_2	TGGAATGAGATAGAAGTGTG	TRIM36
TRIM36_3	GCCTACAAAACCTTAAAGGT	TRIM36
TRIM36_4	AAGGTCACACATAATGGCTG	TRIM36
TRIM37_1	GGAAACACTTACCGGCAATG	TRIM37
TRIM37_2	CTCTAATTTAAATAGCATGG	TRIM37
TRIM37_3	TACTGGAACCCACATAACCA	TRIM37
TRIM37_4	CATTTGCGAGTAAGTCCAAA	TRIM37
TRIM38_1	ACAGACTCTGAGTAGACTGA	TRIM38
TRIM38_2	GGATCAAGAAATGTCATGTG	TRIM38
TRIM38_3	AAAATGTTAAGGAGTCATCA	TRIM38
TRIM38_4	AGAAGTCTGTTATACACAAG	TRIM38
TRIM39_1	AATATTCCTAGAAAGTTCGG	TRIM39
TRIM39_2	AGGAGAGCCTTATGATCCCG	TRIM39
TRIM39_3	ACATCAAGGTGAAACCCAAG	TRIM39
TRIM39_4	TTTCACCTTGATGTGCAAAG	TRIM39
TRIM4_1	CCGATGGGTGCCGACATTCG	TRIM4
TRIM4_2	GGAGCACCAGACTCACGCCA	TRIM4
TRIM4_3	TAAGTCTCAGCGTAATCTCG	TRIM4
TRIM4_4	GAAGAAGCTCATCTTAGAGG	TRIM4
TRIM40_1	GAGGCCGTGAGCACCAACTG	TRIM40
TRIM40_2	TTTAGGAACGACTCAATCGC	TRIM40
TRIM40_3	AGTGTGCCTGACACAGCATG	TRIM40
TRIM40_4	ATGATGAGACATGTGTTCAG	TRIM40
TRIM41_1	AGATGCCCTGATCGGTCACG	TRIM41
TRIM41_2	GTAGTCTTCATCCCGCATGG	TRIM41
TRIM41_3	GGACAACATGGACTATGTGT	TRIM41
TRIM41_4	AGGGGCACGTGGAACCACTG	TRIM41
TRIM43B_1	GGAAATGTGTCATAAACCAG	TRIM43B
TRIM43B_2	CATATCCCTACAGGGCGATG	TRIM43B
TRIM43B_3	AGAGGCAGCTGAGGAAGACC	TRIM43B
TRIM43B_4	TCCCACGAAAGGCAGAGACA	TRIM43B
TRIM45_1	GATGCTGGAGAGCCTACGTG	TRIM45
TRIM45_2	GATGTCCGGACATTCTCGGA	TRIM45
TRIM45_3	AACGACTTACCACACCATGG	TRIM45
TRIM45_4	TCAGTAGTGGACATCCGAGG	TRIM45
TRIM46_1	TCTGGGCACATAAGGCCCTA	TRIM46
TRIM46_2	CGCCATTGCCAGCTCGACGT	TRIM46
TRIM46_3	ACGGGAACATGATCACTTGG	TRIM46
TRIM46_4	TACCGCCAGAGTGTGAGTGT	TRIM46
TRIM47_1	GCGCGGCAGTAGCGCTCGAG	TRIM47
TRIM47_2	CTGCTCCCACTGGTTGACGC	TRIM47
TRIM47_3	GAGGACCGCATGGACGAGCT	TRIM47
TRIM47_4	TGGCCGCATCGTGGCGCGAG	TRIM47
TRIM5_1	TTTCGAGCTCCTGATCTGAA	TRIM5
TRIM5_2	AAGAAGTCCATGCTAGACAA	TRIM5
TRIM5_3	AGGTCAAGTTGAGCCCAGAG	TRIM5
TRIM5_4	CCACACGTTCCTCACAGAGG	TRIM5
TRIM50_1	CTGACATCAAGCTGACCGTG	TRIM50
TRIM50_2	GGCAACACGGTGGTGCAGTG	TRIM50
TRIM50_3	TGTGGCCACTCTTACTGCAA	TRIM50
TRIM50_4	CACCGTCTACAGCCGCATGA	TRIM50
TRIM51_1	CTGAATGCAAGAAGACAACG	TRIM51
TRIM51_2	ACTCACCTCTGAATCCACTG	TRIM51
TRIM51_3	AAATCTCAGAAATCTGAACA	TRIM51
TRIM51_4	TCACTTGGAAAGGCTGCGAA	TRIM51
TRIM54_1	GTGTGATCACTGCTTGCACG	TRIM54
TRIM54_2	GGAGATGTTCTCCAAACCAG	TRIM54
TRIM54_3	AGAAGCAGTTGTTAAACCAG	TRIM54
TRIM54_4	ACAACCTCATGCCTGCACGA	TRIM54
TRIM56_1	CAGGGCCCAGACACCCCACG	TRIM56
TRIM56_2	TGGAAGGGGCGATCGCACAG	TRIM56
TRIM56_3	GCAGCTACGAGCCCACGTGG	TRIM56
TRIM56_4	CACCAGGTTATTGTCCACAC	TRIM56
TRIM58_1	CAGCATGCTGCATCCCTGGG	TRIM58
TRIM58_2	TTGGAGTTTGAGAAGCATCG	TRIM58
TRIM58_3	CTTGACTCAGGAGGCCAACG	TRIM58
TRIM58_4	CGGTTGGGGCGAAAGCCCGA	TRIM58
TRIM59_1	GAAAATGATCCAAGGCGATA	TRIM59
TRIM59_2	TGTGGTCATTGCCTTACCAT	TRIM59
TRIM59_3	TGAGAGCATGGCAGTACACG	TRIM59
TRIM59_4	CAACATCACAGAGAGCCGTT	TRIM59
TRIM6_1	GAACCCCTGAGCATAGACTG	TRIM6
TRIM6_2	TGGTCACCACACGTTCCTCG	TRIM6
TRIM6_3	GCGAAATATCCTAGACAGAG	TRIM6
TRIM6_4	AGCTAATTTAAATCTTGTCC	TRIM6
TRIM62_1	AGAAGAAGCAGAGAAGCGCG	TRIM62
TRIM62_2	GCGTTGAGGATGGCGTCCAG	TRIM62
TRIM62_3	GCTGCTCAAGCGACAACTGG	TRIM62
TRIM62_4	AGTGCTCCGTGATGCAGCGG	TRIM62
TRIM63_1	GAGGTGATCATGGATCGTCA	TRIM63
TRIM63_2	GGAGATGTTTACCAAGCCAG	TRIM63
TRIM63_3	CATCTACTGTCTCACGTGTG	TRIM63
TRIM63_4	CTGGAAGACACTCTGCAATG	TRIM63
TRIM65_1	TACAGCACACGACAGCACTG	TRIM65
TRIM65_2	TGGGATGAAGACCAACAGCT	TRIM65
TRIM65_3	TGCACACGCTGCACACACAG	TRIM65
TRIM65_4	TGGGGTCAGTCTTACCCACG	TRIM65
TRIM68_1	GCTGGACAGGAGCTCGACAG	TRIM68
TRIM68_2	CCTCCATTGGCACAACACTG	TRIM68
TRIM68_3	TGACCTGTGTGAGCGCCATG	TRIM68
TRIM68_4	ACTCTGCAATCATCCTCCAC	TRIM68
TRIM69_1	CGGAACCAATCATTGCACAG	TRIM69
TRIM69_2	GGAGCAATGTCTCTTAGCCA	TRIM69
TRIM69_3	AAGAAGTTACCCTTACTCAA	TRIM69
TRIM69_4	CAAAGGTCCTATCCAGTACA	TRIM69
TRIM71_1	AAGGACCACTACATCGAGCG	TRIM71
TRIM71_2	CCAGAAAGTAGTGCTAGCCG	TRIM71
TRIM71_3	GTCATTGGTTATGACCACGA	TRIM71
TRIM71_4	AGGTCAAAGCCGTGACGGCG	TRIM71
TRIM72_1	GCGCCCGTGACAGCCGAGTG	TRIM72
TRIM72_2	GCTCCGAGCACTCCACGCGG	TRIM72
TRIM72_3	TGCTCGCAGTAGATGCTCAG	TRIM72
TRIM72_4	CAGCTGGATGTCCAGACGGG	TRIM72
TRIM73_1	GAGTCCCTAATGCTACAGTG	TRIM73
TRIM73_2	CCTCACTCCCCACCTTCATG	TRIM73
TRIM73_3	CCACCACCTGCCAGCACATG	TRIM73
TRIM73_4	GGCAGATGGGACACTGAAGC	TRIM73
TRIM74_1	TGCGGCCACTCCTACTGCAA	TRIM74
TRIM74_2	GTCCTACCACCTGGACACCA	TRIM74
TRIM74_3	GGCTTCGATCACCCAGGCCA	TRIM74
TRIM74_4	TCTGCAGCCGCATGAAGGTG	TRIM74
TRIM8_1	CAGGTGGCCGATCTTAGTGG	TRIM8
TRIM8_2	GACAGTGGAGGTCCTAGACA	TRIM8
TRIM8_3	GGGACACTCGGTGTGCGACG	TRIM8
TRIM8_4	TGCACGTGGGACTGGCAGCA	TRIM8
TRIM9_1	AAGAAGAGTGCACCTGACTG	TRIM9
TRIM9_2	GCTGAACGGACTGTCAGACA	TRIM9
TRIM9_3	CAGGTGATACAGGAGTTGCG	TRIM9
TRIM9_4	GGCGCTGGCGAACCCCCCGT	TRIM9
TRIML1_1	TGAGTCCTCAAGTCAAAGCT	TRIML1
TRIML1_2	GCGGCACAGACTCAGCTCTG	TRIML1
TRIML1_3	GGCTGTACTAACCCATGAGA	TRIML1
TRIML1_4	GCAACTCCAGCTACTAGAAC	TRIML1
TRIML2_1	CATGGTGTGTGGGATACAAG	TRIML2
TRIML2_2	AGAACTATGAGATTGAGACA	TRIML2
TRIML2_3	CAGCCTCCTAAAGCTCATCG	TRIML2
TRIML2_4	ACATCACAGAACAGCCGTGT	TRIML2
TRIP12_1	AGTTCGATATTGGGAAACCC	TRIP12
TRIP12_2	TTAGATACTCCTCTAAATTG	TRIP12
TRIP12_3	TGAGCAGCCATTCATAGTCA	TRIP12
TRIP12_4	TCTAAATTGTGGATAGTGAC	TRIP12
TRPC4AP_1	AGGCCTACGATCTCTATCCG	TRPC4AP
TRPC4AP_2	GACACTCAACAAAGTCACTG	TRPC4AP
TRPC4AP_3	AGTTGGAAGAGTGGTACACA	TRPC4AP
TRPC4AP_4	GTACTTGTTACTCAACAACC	TRPC4AP
TSG101_1	TAGGGATGGCACAATCAGCG	TSG101
TSG101_2	ATCCGCCATACCAGGCAACG	TSG101
TSG101_3	GATTGGGAGGGTATCCGGAT	TSG101
TSG101_4	AGGGTACTGAGAACTTGTTG	TSG101
TTC3_1	AATCACGAAATGGCCAACGG	TTC3
TTC3_2	TATTGAACACTACCCCAGTG	TTC3
TTC3_3	TGTCAATCACAACAAAACGA	TTC3
TTC3_4	CTGATGCGTATAAAACCCTA	TTC3
TULP4_1	CCTGCGGAGGAACAACCGTG	TULP4
TULP4_2	TTCGTGTGGATTCAGTACGA	TULP4
TULP4_3	CAGGTCACGTCTAATATCTG	TULP4
TULP4_4	AACATTGTAGAACTTGACCA	TULP4
UBA3_1	GTTACGTATAGGCTCACTCA	UBA3
UBA3_2	TCGAAATCAGGGTGTGTGAA	UBA3
UBA3_3	CATTCCAGGCAGAATCACCC	UBA3
UBA3_4	ATAGATGCAATGGTGCACAT	UBA3
UBAC1_1	CACAGTTCCAGACAGAACTC	UBAC1
UBAC1_2	CAGATAAAGAGGCCATACTG	UBAC1
UBAC1_3	GTGTTCAATTAGCCACTCCA	UBAC1
UBAC1_4	GAAGAGAACATCCAGGACCA	UBAC1
UBE2A_1	CAACATAATGGTGTGGAACG	UBE2A
UBE2A_2	TGGACATACTTCAGAACCGT	UBE2A
UBE2A_3	TTAGAGACAAATCTAACTGT	UBE2A
UBE2A_4	TCCTCCAGCCGGAGTCAGCG	UBE2A
UBE2B_1	CTGGATTTCCAGGTTACAAG	UBE2B
UBE2B_2	CTGAAAACAACATCATGCAG	UBE2B
UBE2B_3	TTGGATAAAAACCTAACAGT	UBE2B
UBE2B_4	TTGGACTCCATCGATTCTGA	UBE2B
UBE2C_1	GCCCTGCTATCACCCCAACG	UBE2C
UBE2C_2	CGGCTCAGCTCCTTTACGGG	UBE2C
UBE2C_3	CTCTCGCTAGAGTTCCCCAG	UBE2C
UBE2C_4	GGGCGTGAGGAACTTCACTG	UBE2C
UBE2D1_1	CCATAATAGTGGCTTGCCAG	UBE2D1
UBE2D1_2	CCTGATAGCGCATATCAAGG	UBE2D1
UBE2D1_3	GTATTTGTCTCGATATTCTG	UBE2D1
UBE2D1_4	GGTTTAAAAGGATAATCTGT	UBE2D1
UBE2D2_1	ATTGGCAAGCTACAATAATG	UBE2D2
UBE2D2_2	AGGAATTGAATGATCTGGCA	UBE2D2
UBE2D2_3	AATGACAGTCCCTATCAGGG	UBE2D2
UBE2D2_4	TTGATATTCTACGATCACAG	UBE2D2
UBE2D3_1	ACTTACAGGTCCCATAATTG	UBE2D3
UBE2D3_2	GGGAAAATACTTGCCTTAGG	UBE2D3
UBE2D3_3	AGAATACACCGCCTTGATAT	UBE2D3
UBE2D3_4	TACTTACTATCATCCCCAAC	UBE2D3
UBE2D4_1	AGGAGGATCCCTCTGCAAGT	UBE2D4
UBE2D4_2	TACTTACAGTCATCACCGAC	UBE2D4
UBE2D4_3	GCATCTGCCTTGATATCCTG	UBE2D4
UBE2D4_4	AATGACAGTCCTTACCAAGG	UBE2D4
UBE2E1_1	GAATACACCACCCTCATACA	UBE2E1
UBE2E1_2	ACAGTACCTCTTGGCGCTGG	UBE2E1
UBE2E1_3	CTCACCTGCAATTAGGTGGA	UBE2E1
UBE2E1_4	CATTGTAATATTAACAGTCA	UBE2E1
UBE2E2_1	GAGACAACATTTATGAATGG	UBE2E2
UBE2E2_2	GACAGTCCAAGCACTAGTGG	UBE2E2
UBE2E2_3	CTATCCGTTTAAACCCCCTA	UBE2E2
UBE2E2_4	AGTTCAGCCCAAGAAAAAGG	UBE2E2
UBE2E3_1	TGCAGTGATAGATTCTGGTG	UBE2E3
UBE2E3_2	CCTTCATATACAGAACCCGG	UBE2E3
UBE2E3_3	ATTTCTTACCTGCAATTAGG	UBE2E3
UBE2E3_4	TTTCACTAACAGAATTCAGA	UBE2E3
UBE2F_1	AGTAAACTGAAGCGTGACGA	UBE2F
UBE2F_2	AGCGTCCGACTCGACTCGGA	UBE2F
UBE2F_3	TCCCGATGCGTACAACATGG	UBE2F
UBE2F_4	AGACAGGGGAAATATGTCTG	UBE2F
UBE2G1_1	TGACAATGATCTCTACCGAT	UBE2G1
UBE2G1_2	AGAACTCAACAAAAATCCAG	UBE2G1
UBE2G1_3	ACTTACTAAAGTGTATCTGG	UBE2G1
UBE2G1_4	ACAGAAATCTGGCACCCAAA	UBE2G1
UBE2G2_1	GTTGGGATGAAACATCTCAC	UBE2G2
UBE2G2_2	TTAACACTGAATCCTCCGGA	UBE2G2
UBE2G2_3	AAATGCAGACTCTCCCATCA	UBE2G2
UBE2G2_4	GACTTAACGGGTAATCAAGT	UBE2G2
UBE2H_1	TTAGGATAGGCCAATAACTG	UBE2H
UBE2H_2	GCTGCAGCGTCACCATTGAG	UBE2H
UBE2H_3	GCTTGTATTCTTCTGGTCGG	UBE2H
UBE2H_4	ACTTACGCTTCATCAATGTT	UBE2H
UBE2I_1	ACATTCGGGTGAAATAATGG	UBE2I
UBE2I_2	ACCCGAATGTGTACCCTTCG	UBE2I
UBE2I_3	TATTTCCCCACAGACTCCGT	UBE2I
UBE2I_4	AAGCCCTCCTTACAAATGGG	UBE2I
UBE2J1_1	AATGGCACTTCACGGTTAGA	UBE2J1
UBE2J1_2	TTCTCTAGATTACACTCCTG	UBE2J1
UBE2J1_3	TAACACTTACTACTCCACGA	UBE2J1
UBE2J1_4	GCTAATGGTCGATTTGAAGT	UBE2J1
UBE2J2_1	ATATGATCACTCCCAACGGG	UBE2J2
UBE2J2_2	AATATTCGAAGGGAGGGGCT	UBE2J2
UBE2J2_3	AGAATCCTTACCTTCATAAG	UBE2J2
UBE2J2_4	CGGATTTCCACCCGGACACG	UBE2J2
UBE2K_1	TAATATTAGTTCCGTCACAG	UBE2K
UBE2K_2	GCAATGACAATAATACCGTG	UBE2K
UBE2K_3	ATAGGCTTACAATACCTTAG	UBE2K
UBE2K_4	CCTCCAGACACACCATATGA	UBE2K
UBE2L3_1	AAGGCTCCCTTATCATATGG	UBE2L3
UBE2L3_2	TTGAAGAAATCCGCAAATGT	UBE2L3
UBE2L3_3	GAAAAACTTCCGTAACATCC	UBE2L3
UBE2L3_4	AAACATCGACGAAAAGGGGC	UBE2L3
UBE2L6_1	CAAGATCTACCACCCCAACG	UBE2L6
UBE2L6_2	GGCTTGAACGGATACTCCGG	UBE2L6
UBE2L6_3	AGCGTGCCACACCAGGACAT	UBE2L6
UBE2L6_4	CCCCATGGATACTCACGGGT	UBE2L6
UBE2M_1	TCACCCCAACATTGACCTCG	UBE2M
UBE2M_2	GCGCAGCTGCGGATCCAGAA	UBE2M
UBE2M_3	TCCCAGGGCTTCTACAAGAG	UBE2M
UBE2M_4	TGCCTCAACATCCTCAGGTG	UBE2M
UBE2N_1	CTGTTGCCTTCATAGATAAG	UBE2N
UBE2N_2	TGGTTCTGCCAGCAAACGCT	UBE2N
UBE2N_3	CCTCAAAGGGGGAATCCTGA	UBE2N
UBE2N_4	TCTGGTTCGGCTTTGATGCC	UBE2N
UBE2O_1	GACTTCGTGGTAGATAAGCG	UBE2O
UBE2O_2	CAGAAAAAAACTGCGCCCAG	UBE2O
UBE2O_3	GAGCCTCAAGAACATGACTG	UBE2O
UBE2O_4	AATGTAGTCCCCATACATGA	UBE2O
UBE2Q1_1	CTCGAGTCCATCTTCCACCG	UBE2Q1
UBE2Q1_2	GGAGGTTATAGAGTTTACAC	UBE2Q1
UBE2Q1_3	CGATCACAGAGTTTCAAAGG	UBE2Q1
UBE2Q1_4	GACCGCATCTCCCCCCACGG	UBE2Q1
UBE2Q2_1	CCAGCTTCCAACTGACGATG	UBE2Q2
UBE2Q2_2	CTAGATCAACCACTACCCAC	UBE2Q2
UBE2Q2_3	AGGAAGAAGAGCCTATTAGT	UBE2Q2
UBE2Q2_4	TCAGAATCCACAAACCATAT	UBE2Q2
UBE2QL1_1	GAGAACGGCTACGTGCTGGA	UBE2QL1
UBE2QL1_2	CTGGTCCAGCGCCTACACCG	UBE2QL1
UBE2QL1_3	CGGAGATGAAGCGGTCGCTA	UBE2QL1
UBE2QL1_4	GAGGTTGAGCAGGATGAACT	UBE2QL1
UBE2R2_1	CTCTGTGGGTCATCTACAGG	UBE2R2
UBE2R2_2	CGAGTCCGACCTCTACAACT	UBE2R2
UBE2R2_3	CATAACTGAAGCATCGACAT	UBE2R2
UBE2R2_4	GGAATCCTACTCAGAATGTG	UBE2R2
UBE2S_1	AACTCACCAGCAGTACGTGT	UBE2S
UBE2S_2	GAGGGGACCCCATATGCTGG	UBE2S
UBE2S_3	CATCAAGGTCTTTCCCAACG	UBE2S
UBE2S_4	CAAGATCTTCCACCCGAACG	UBE2S
UBE2T_1	TGGATGACCTGCGAGCTCGT	UBE2T
UBE2T_2	GGAGTGAGAAATCGGATCTG	UBE2T
UBE2T_3	CAGCCATGAGCGGGTCATCA	UBE2T
UBE2T_4	CACCCCCAGGCATCACATGT	UBE2T
UBE2U_1	AATACAGTAGACCCACACAC	UBE2U
UBE2U_2	TAAGTGAAGATATGATGGAA	UBE2U
UBE2U_3	GTTATAAATTTCACAACTGG	UBE2U
UBE2U_4	CTACAGAATTCAGTTTGGCA	UBE2U
UBE2V1_1	CCAACAGTCGGAAATTGCGA	UBE2V1
UBE2V1_2	TCCAACAGTCGGAAATTGCG	UBE2V1
UBE2V1_3	CGTAGCTCGACGCTTACTCT	UBE2V1
UBE2V1_4	AATGGAGTAAATAGTTCTAA	UBE2V1
UBE2V2_1	TCCAACAAGCGAAAATTACG	UBE2V2
UBE2V2_2	GTTACAAATCTAACTGACGG	UBE2V2
UBE2V2_3	GGCGACGGTACAGTTAGCTG	UBE2V2
UBE2V2_4	AAGATATGACACTTACAAGG	UBE2V2
UBE2W_1	TAAAGCAAGGCAATTACCTG	UBE2W
UBE2W_2	ACCAGGTACCTTATATGAAG	UBE2W
UBE2W_3	TCATTTAAGGTCATTCCAGG	UBE2W
UBE2W_4	TGACCATTGCTATAAACATG	UBE2W
UBE2Z_1	CAACGGGCAATAACACAGTG	UBE2Z
UBE2Z_2	GGTACAACGAACATTCCTGG	UBE2Z
UBE2Z_3	ATTTGACACTCCTTATGAAG	UBE2Z
UBE2Z_4	TGTGTTTACAGTACATGGAC	UBE2Z
UBE3A_1	AAACAAGAAAGGTCCTCGAG	UBE3A
UBE3A_2	GAAAGTTAAACAACACACCA	UBE3A
UBE3A_3	ATTAATCTTATAAAGCTCGA	UBE3A
UBE3A_4	AAGGAAAACTGATCAGACTG	UBE3A
UBE3B_1	CCTTCACAGACACTTCAACG	UBE3B
UBE3B_2	ACAGCACCATAAGCCACCCG	UBE3B
UBE3B_3	GGTGATGTGAGTGACATGCG	UBE3B
UBE3B_4	AAGAGCTTTAACCCTCCGTG	UBE3B
UBE3C_1	TAATATCTTCCATGTCAACA	UBE3C
UBE3C_2	CATTCAGAAAGGGCTCGTAA	UBE3C
UBE3C_3	GTCAGTATCATACATAACAG	UBE3C
UBE3C_4	TGTTGAAGTCCAGAGACACG	UBE3C
UBE3D_1	AAGACCTGAACTATCCCCAG	UBE3D
UBE3D_2	CCACTGCCGAGTGAGAACTG	UBE3D
UBE3D_3	AGTAATTTGTAAGCGTTGCA	UBE3D
UBE3D_4	CAACAACAAACTGTAGCCCA	UBE3D
UBE4A_1	GAAGTAATAAGCGAGCGAAG	UBE4A
UBE4A_2	TTGGTCAACATAGATCTCTG	UBE4A
UBE4A_3	CCTGTGAAATCCCAAGTACA	UBE4A
UBE4A_4	GATTGGCCCAAATCTTGGTG	UBE4A
UBE4B_1	GACGCGTGTGAATGCAACGA	UBE4B
UBE4B_2	GCATTACTTAGAGCTCGGAA	UBE4B
UBE4B_3	TCCCAGAGCATGGATATCGA	UBE4B
UBE4B_4	ACACTCACTCGGGATATGCG	UBE4B
UBOX5_1	GCGGTATCCCTTGTATCAAG	UBOX5
UBOX5_2	TCAACATAGACCTCACAGCT	UBOX5
UBOX5_3	GCTTCCATCGCGCCAAAAGG	UBOX5
UBOX5_4	GGCCCCATGTGGCTTCACTG	UBOX5
UBR1_1	AAGACAGTAGTACAATCGTG	UBR1
UBR1_2	ATTCTAACTTGTGGACCGAA	UBR1
UBR1_3	GGAATCTATTAAGAATGATG	UBR1
UBR1_4	TCTTACCCACAATATAGATG	UBR1
UBR2_1	AGAGGGTGTTCTATCAACAT	UBR2
UBR2_2	GATCCAATTACACGTCAAGT	UBR2
UBR2_3	GTGTCATATCTGAAGCCACA	UBR2
UBR2_4	TCCAGCATAGCTAGTATGCT	UBR2
UBR3_1	TGTTGAAGTCGTGTCCGGTG	UBR3
UBR3_2	AAAATGGCTGTAGTTAACTG	UBR3
UBR3_3	TGTGATAAAAGCCCCCACAT	UBR3
UBR3_4	ATGAGACTGGACATACGTCA	UBR3
UBR4_1	GGTGTCAATGAGTTGCAGCG	UBR4
UBR4_2	GAAGATCTCGATATATGACG	UBR4
UBR4_3	GGAACCGATTGATATAGCGT	UBR4
UBR4_4	CTGCCTCAATTACGAAACGT	UBR4
UBR5_1	TTGTTGTCTAAGAACGACGA	UBR5
UBR5_2	TTGATCCTTCAAACTTACGC	UBR5
UBR5_3	TTTCTCCCAACAATCACAGT	UBR5
UBR5_4	TTCGGACAGGACGGGATCGA	UBR5
UBR7_1	TCAGAACTAGAGCCGGCACA	UBR7
UBR7_2	AGTCTTCACAGACTACGCAC	UBR7
UBR7_3	GTTGGTCGACGTCCTTGAGG	UBR7
UBR7_4	AAAAGAACAACGTTTCATGC	UBR7
UCHL1_1	AATCGGACTTATTCACGCAG	UCHL1
UCHL1_2	CGCCGGCCAGTGGCGCTTCG	UCHL1
UCHL1_3	CGCCCTACCTGGGCCGTGAG	UCHL1
UCHL1_4	ACTTCATGAAGCAGACCATT	UCHL1
UCHL3_1	GGATCCTGAACTCCTTAGCA	UCHL3
UCHL3_2	GGTCTCATGAGTAACTCGGA	UCHL3
UCHL3_3	AATCAGTCCAATTGTTCCAC	UCHL3
UCHL3_4	AAGCGCGCCCACCTCGGGAT	UCHL3
UCHL5_1	GTTACTGAACTGTACCCACC	UCHL5
UCHL5_2	CAAAAAATATCGTGTCAAGT	UCHL5
UCHL5_3	AAGTACACAACAGTTTCGCC	UCHL5
UCHL5_4	ATGATTGGATCAGTGCAGTA	UCHL5
UEVLD_1	TGCCTCTGCTCATTCCAAGG	UEVLD
UEVLD_2	AGGGACTAAAGGAGCCACGA	UEVLD
UEVLD_3	CACTTACCCTGATACATCAC	UEVLD
UEVLD_4	TTCTCTATCATCATCTGATG	UEVLD
UFC1_1	CCGGTGCTGAAGACTAACGC	UFC1
UFC1_2	TGACAACGATTGGTTCCGAC	UFC1
UFC1_3	TGTCAAACTCATATTTCAGG	UFC1
UFC1_4	GTTGTGGGTGCAGCGACTGA	UFC1
UFL1_1	CGACATAAAGCACGTATCCG	UFL1
UFL1_2	GTTAATAGCGGACGCTTACG	UFL1
UFL1_3	GAATCTCAATCATCCCACAC	UFL1
UFL1_4	TCTTAATAAAACTTATCTCG	UFL1
UHRF1_1	TCAGACAAGTCCTCCACCCA	UHRF1
UHRF1_2	GCGGGAACTCTACGCCAACG	UHRF1
UHRF1_3	CCATACCCTCTTCGACTACG	UHRF1
UHRF1_4	TCGTCCTCACAGCGGGACTG	UHRF1
UHRF2_1	CTAAAGTAAAGAAAGCTCCG	UHRF2
UHRF2_2	TTTCCCACCACATACACGAC	UHRF2
UHRF2_3	ACAGTCTGAATTAGACGTAG	UHRF2
UHRF2_4	AATCTTCTCTGACAGGACCG	UHRF2
UNKL_1	ATCCACGAGACAGACGCACG	UNKL
UNKL_2	ACAGGCGGCGCAACCCCCGG	UNKL
UNKL_3	ACTTGGAGCAGTACACGTCG	UNKL
UNKL_4	GTGGAGTTACCTTGCCACCG	UNKL
USP1_1	GGCGACTGCTTAACACACTG	USP1
USP1_2	AGAAATACCTCATCCGAAAG	USP1
USP1_3	GATAACACAACTAATGGTTG	USP1
USP1_4	GGTATTAAGGACGCGTTGCT	USP1
USP10_1	ACTGACCAAAATCAGCCCCG	USP10
USP10_2	AGGGCTTAGAATCATGAAAG	USP10
USP10_3	CCAGTGTCGTTGCAACCCCG	USP10
USP10_4	ATCATGGGTGTTGACGTACA	USP10
USP11_1	GTGGGCGAGAACGTCCACTG	USP11
USP11_2	TGATAGGCAGTGGAACACTG	USP11
USP11_3	GGTCTCCATGATGATCAACT	USP11
USP11_4	GGGCTCAAGAGAGGACATCG	USP11
USP12_1	TTGCGTATAAGAGTCAACCT	USP12
USP12_2	CAGCACACCAGACCCAACGT	USP12
USP12_3	CTTGTGATGAACTTCTTAGG	USP12
USP12_4	CCAAAATAGTGCTCATTGAC	USP12
USP13_1	CCTGAAAAGACATGTGCGAG	USP13
USP13_2	GAAAGTCCGCTACACGGAGA	USP13
USP13_3	CTGGAGCATTACAGAGACAT	USP13
USP13_4	ACAAAGGCCTTAAACATGCG	USP13
USP14_1	AACTAGATGGAGTTACCATG	USP14
USP14_2	GGTGAAAGGAGGAACGCTAA	USP14
USP14_3	TTTAATGTTCCTAGGTATGC	USP14
USP14_4	AGCTGAGCCTTGAATACCAT	USP14
USP15_1	CCAAGTTACTTAGGCCACAG	USP15
USP15_2	AAGGTGTTCCTTAAGTGACT	USP15
USP15_3	TCTAACTAAGTAAACTTCCA	USP15
USP15_4	ATTTCACAGAATATTCGCTA	USP15
USP16_1	AAGGAAAGATTCATGAACCA	USP16
USP16_2	CCTTGCCAAATAACCGTGAA	USP16
USP16_3	TTAAGACACAGCCAAACTGA	USP16
USP16_4	TGGCTCATGGCTAAAGTAAG	USP16
USP17L2_1	TGACATGACCAGGACTGTGG	USP17L2
USP17L2_2	GGATGACATGACCAGGACTG	USP17L2
USP17L2_3	GACATGACCAGGACTGTGGA	USP17L2
USP17L2_4	GAAGTCACCACTCTCATCTG	USP17L2
USP17L26_1	GCATAGAGGACATAGACGAG	USP17L26
USP17L26_2	CCTCGTTCCAGTCGACATGG	USP17L26
USP17L26_3	GACAGAAGTGATGCTAGAGG	USP17L26
USP17L26_4	GACGACTCACTCTACTTGAG	USP17L26
USP19_1	TCATCGTGGACCTATTTCAG	USP19
USP19_2	CAGATACAGACTGTGTGGTG	USP19
USP19_3	GCAGAGGAGCGTATCAGATG	USP19
USP19_4	CCTCTAGCAACTGAGCGAGG	USP19
USP2_1	CATTGGCCGCTACACGCTGT	USP2
USP2_2	ATAGCTACCGGATAGACCCC	USP2
USP2_3	CAATGCACACACAGCCCTCG	USP2
USP2_4	CTGAGACCCGACATCACTGG	USP2
USP20_1	CCTTTCTTGAGCACGTACGA	USP20
USP20_2	GTAACACCACAGTCGGAACG	USP20
USP20_3	GGACTCAGATTCGAGTGACA	USP20
USP20_4	CTCACCCTTTAACTCATCAG	USP20
USP21_1	AGGACCGGGCGGATATCATG	USP21
USP21_2	GAGGCAGAGGTCGTAACATG	USP21
USP21_3	AAGACAGCTCGGAATCGAGT	USP21
USP21_4	CACCTTGAAATCAACCGCCG	USP21
USP22_1	GCCATTGATCTGATGTACGG	USP22
USP22_2	ACCTGGTGTGGACCCACGCG	USP22
USP22_3	GGACATCTCACAGACCAGAC	USP22
USP22_4	AGCCGAAGAAGACACAGTAG	USP22
USP24_1	AGACACGGACAACTGTCGGT	USP24
USP24_2	TCAAGTGCTGTTCACAAGTG	USP24
USP24_3	TCACAGCATGTGTTAGAGTG	USP24
USP24_4	TTATGAGAGGAGTCAATCAG	USP24
USP25_1	GGCACCAAGGCACATAACGG	USP25
USP25_2	TGTGATGGTATGGAACCACT	USP25
USP25_3	GAGACTGAAAGATTACCTCA	USP25
USP25_4	ACAAAATCTCTCAAATCCGG	USP25
USP26_1	ACTGAATGAGTGCACTCCAA	USP26
USP26_2	ATAGTGACGGTTACACAAAG	USP26
USP26_3	GAAGCCTAAAAGTGAATTTG	USP26
USP26_4	GGACAGAGTTCATCAAAACG	USP26
USP28_1	AGAAGTGGAAGCCCTATCTG	USP28
USP28_2	ATACTTCACCGAGTGATCGG	USP28
USP28_3	AGAACTGCATGCAAGCGATA	USP28
USP28_4	ACCCCAATCCCAATGACTGG	USP28
USP29_1	ACTCACTCAAGGTGTCCCAT	USP29
USP29_2	TGGTTCAACGGGTAGAACCA	USP29
USP29_3	TTACAGTTGGTATTGAATGA	USP29
USP29_4	TCATCTCCACAAATGCATGT	USP29
USP3_1	GTTGTCACGGCTATATTCGG	USP3
USP3_2	GTGGTTAATGACACCAAGCT	USP3
USP3_3	CCCATTCCTTAACTCCACGG	USP3
USP3_4	CTACACTTGGAACTTCAGGG	USP3
USP30_1	TGTGTGTGACAACTGTACAA	USP30
USP30_2	ATCAGTACATACCCATGTGG	USP30
USP30_3	TCAAACAAATGTGTGACCCG	USP30
USP30_4	AAGAACTGGGGAGTTATAGG	USP30
USP31_1	CAAACCTGAATGCAAACCGT	USP31
USP31_2	GGCAACGCCAGGCATCATCG	USP31
USP31_3	GACTTATTACCTGATCAGTG	USP31
USP31_4	TGTCATCGAAGCAGTACCAG	USP31
USP32_1	GAATGCACATGACACCACAA	USP32
USP32_2	CTGTAGTATTCACGTAACTG	USP32
USP32_3	AATGGAAAGAATGCTCCACG	USP32
USP32_4	TGCTGAAACCCATTAAACCT	USP32
USP32P3_1	GCTATGTGCCTTCTACTCAG	USP32P3
USP32P3_2	CATTGGCCAAAGCTACCTCG	USP32P3
USP32P3_3	TCCAGCTATGGGAAAAACCG	USP32P3
USP32P3_4	CTCCAGTGAGATACTCCACG	USP32P3
USP33_1	ACTGTAAATCCAACATTTCG	USP33
USP33_2	ATAGTCAAAGCAGGATCATG	USP33
USP33_3	GGAGGGCTTGCCGATAAACG	USP33
USP33_4	ATAACACCATACTCGAAGAG	USP33
USP34_1	TCATATACCACGATTAACAG	USP34
USP34_2	GTCTTGTATCACACGAACTG	USP34
USP34_3	TTGTATCTTTGGGTGCACCA	USP34
USP34_4	TTACAAACGCATGGAACCAG	USP34
USP35_1	AGAACTCGGCGAAGACGTCG	USP35
USP35_2	GGACCTCCATGTTCCCAATG	USP35
USP35_3	CATCCATGAGCTCCAATGGG	USP35
USP35_4	CTGCTGTACCCCATCGTCCG	USP35
USP36_1	GATCTGGAATCACACTCGGG	USP36
USP36_2	GAGCACACGTATGAGAGCTG	USP36
USP36_3	CACTCCAAAACGCCGCCAAG	USP36
USP36_4	AACTTACTTAGCACACATGT	USP36
USP37_1	AATGTGGTGCTTCGACCCAG	USP37
USP37_2	ATTCTTGTGAGAAGTGTGGT	USP37
USP37_3	AGGGTTGCTAGAAAATCGGT	USP37
USP37_4	TGCTTAAACAAGGTATCCCA	USP37
USP38_1	GAAGCCTCAAAGAATATCCG	USP38
USP38_2	GAAAACTATGCAAATCACGG	USP38
USP38_3	GAGACCCCTCGTACAAGTGA	USP38
USP38_4	TCATCACCCAGTATACAAGA	USP38
USP4_1	CAGCTGGGACATGTACAATG	USP4
USP4_2	GTGTGATTGACGCAGGTACG	USP4
USP4_3	GTGATAGCACTAGCACCTGT	USP4
USP4_4	CTACCTACTTTGAACATGCG	USP4
USP40_1	TCGAGCTAATCCAAGATATG	USP40
USP40_2	ATAGATGAGGTCATGACCGG	USP40
USP40_3	GCTTGAGATTAATCCGGAGA	USP40
USP40_4	GAAAACAGCATGGACCACTG	USP40
USP41_1	GCATCATGTTGGACAAACAG	USP41
USP41_2	CCAGGCACAGGGGATCCATG	USP41
USP41_3	AAAGCCCCTGAAGACACTGG	USP41
USP41_4	CTTCATCCGGATCATATACA	USP41
USP42_1	GGACGCAAAGGGGATGATCG	USP42
USP42_2	AGTCATTCATTTGATACCAG	USP42
USP42_3	AAATATCTGACAAACAAGAG	USP42
USP42_4	CCCCGCCGCCGAATCCCTGG	USP42
USP43_1	CACCTGTTTCATGAACGCGG	USP43
USP43_2	GAACTGAAAACATTCATCCA	USP43
USP43_3	CTGCAAGGTGGGCATTACAC	USP43
USP43_4	CACACCACTGACCTGTACAG	USP43
USP44_1	TATCACTGCACAACTCGTAG	USP44
USP44_2	TATTGGCCTTCGTTTAACTG	USP44
USP44_3	TTGTTGGGCGTAACCACGAA	USP44
USP44_4	TGGTTTGAACAATCACCCAT	USP44
USP45_1	AATGAATGGATCTTTCACCG	USP45
USP45_2	GGGCTGTTCAGATCCAGTAG	USP45
USP45_3	GACGTGACTCAGAATTCATG	USP45
USP45_4	ACAGATGAAATACAGAAGGG	USP45
USP46_1	TGGCAACATGAACGAACCTG	USP46
USP46_2	AGTTCATATACCTTAGACAG	USP46
USP46_3	TGTATGCCAACACATTCTCC	USP46
USP46_4	CTTTGATAACTACATGCAGC	USP46
USP47_1	CTTGGCTGGACCCATAAGGT	USP47
USP47_2	AATTGAGCGCAATACATGCA	USP47
USP47_3	CCATAAATGAGAGTCTGCAA	USP47
USP47_4	CAATGATCAACATGTCAGCA	USP47
USP48_1	AGACTGTGGATCTTTCACGT	USP48
USP48_2	TGAGATGCGTAAGCAAAGTG	USP48
USP48_3	GCTTAGACTCTCTGCCACAC	USP48
USP48_4	TACTACACATTCCTTACACA	USP48
USP49_1	GGACCACATGACTCGGAAGA	USP49
USP49_2	CGTGCTCAATGATAACCCAG	USP49
USP49_3	AGCAGCCGTGCACTCTTGCG	USP49
USP49_4	CTGCCTCAAGTGCTCCCACG	USP49
USP5_1	GGAGAAGTTTGAATTAGACG	USP5
USP5_2	ATCCTGGGTAGGGTCCGTCG	USP5
USP5_3	ATAGACATGAACCAGCGGAT	USP5
USP5_4	GAGTCTACTTGCACCTCCGG	USP5
USP50_1	CCTATCTGATGACAGACATG	USP50
USP50_2	TGATTCAGTACCACTACTCC	USP50
USP50_3	AGGGAGCATTCATATTTGGA	USP50
USP50_4	CATCAGCCTCCTTAACTGGA	USP50
USP51_1	TCCCACTCCAAACGAAACGC	USP51
USP51_2	CACAGACCAGACACAAGCTG	USP51
USP51_3	TTGATGAGAAACATCTGTTG	USP51
USP51_4	TGGTGACCTAGACGGGTCGG	USP51
USP54_1	AAATCAGTATTCGAAAAGCA	USP54
USP54_2	AAGGTTTACCTAAAGCACCA	USP54
USP54_3	ACTGACCACAGACTCATGGT	USP54
USP54_4	GGAAGTGAATTCTCATCAGG	USP54
USP6_1	TATACTCCGAATAGGCCAGG	USP6
USP6_2	GAAAAACGAGATGCCCATGG	USP6
USP6_3	AAAGTACAACTCTCAGTGAG	USP6
USP6_4	TTAGTGCAGGAACTCTGGAG	USP6
USP7_1	AGATGTATGATCCCAAAACG	USP7
USP7_2	ACCATACCCAAATTATTCCG	USP7
USP7_3	GGCAACCTTTCAGTTCACTG	USP7
USP7_4	GTGTACATGATGCCAACCGA	USP7
USP8_1	ATGAAGGAGCCATTTCCGGT	USP8
USP8_2	TGAAGTCCGGAAAAAACTTG	USP8
USP8_3	CCCACGACGCCAGAATGAAG	USP8
USP8_4	TAGTATAAAGAATGTTCCAC	USP8
USP9X_1	TCATGGCGATAAAACACATG	USP9X
USP9X_2	TCATACTATACTCATCGACA	USP9X
USP9X_3	GCCCACCCAAAGGATTCGTG	USP9X
USP9X_4	CAAAAGAGAGGTGTTTACCG	USP9X
USP9Y_1	TAACAATACTCATCGCCTAG	USP9Y
USP9Y_2	TGTTAGGTATAGAACTTGGG	USP9Y
USP9Y_3	GTGGTATTCCAAGTTAATGG	USP9Y
USP9Y_4	CAAGACGGCGTATCAACTCA	USP9Y
USPL1_1	GTCCTGTGAAAGAGTACGAG	USPL1
USPL1_2	GATGCTACTGGTCTTATACA	USPL1
USPL1_3	CCTAATGTGCATCTAAGCTG	USPL1
USPL1_4	AGGAGGAATCTATATTCTGG	USPL1
VCPIP1_1	GTGTAGCACTACGTCCGGGT	VCPIP1
VCPIP1_2	CAGTCTGATGCAATATAGTG	VCPIP1
VCPIP1_3	CCTTTCGCACAGATGTGCCA	VCPIP1
VCPIP1_4	TGAAGACTTAAGGGTAACCA	VCPIP1
VHL_1	GAGATGCAGGGACACACGAT	VHL
VHL_2	CCCGTATGGCTCAACTTCGA	VHL
VHL_3	CGCCGCATCCACAGCTACCG	VHL
VHL_4	GCGATTGCAGAAGATGACCT	VHL
VPS18_1	CCAAAGAGTATTGTCGAGAG	VPS18
VPS18_2	GGCAAATGAGCCCAACCACG	VPS18
VPS18_3	TAACAAAGCTACGCCCATCA	VPS18
VPS18_4	TGGGTCAAGACGATGGCTAG	VPS18
VPS41_1	CGAAGACTTATATCATCCCG	VPS41
VPS41_2	GAGACTATGACATAGCAGCA	VPS41
VPS41_3	AACTGGATCTCACGAAATGT	VPS41
VPS41_4	ATTGGGCACACATTATGGCA	VPS41
WDR12_1	CTGAGGAAACTGCCTCCATG	WDR12
WDR12_2	AGTTGTGGAAATAGAATACG	WDR12
WDR12_3	ATGACCTCTACAGCAGTGTA	WDR12
WDR12_4	TACTAAAGGACAAAAATGGT	WDR12
WDR26_1	CAGCCTGAATGTCAATAACG	WDR26
WDR26_2	GAGAGTCTGTAAACGCCGTG	WDR26
WDR26_3	CCTCTTACCACAATAGCATG	WDR26
WDR26_4	GACATCCTGACTCTTGCATG	WDR26
WDR5_1	GAACTTCACAAAAGACACGG	WDR5
WDR5_2	TTCAGTTTGACGAAAGCGTG	WDR5
WDR5_3	TCTGAGTGGCGGATGACGAA	WDR5
WDR5_4	AGGGAATATCCGATGTAGCC	WDR5
WDR53_1	AGGACACACGCGGTTCCAAG	WDR53
WDR53_2	TATCCAGTCCACATGACACC	WDR53
WDR53_3	ACTAATGGTTTCTCCATGTG	WDR53
WDR53_4	TGCCTGAATGCAAGTAAAGA	WDR53
WDR59_1	GCAAATCCGGAATGTCAATG	WDR59
WDR59_2	GTGGTCACCCGCGCAAACGT	WDR59
WDR59_3	GGCTCCCACTGTATAAACGA	WDR59
WDR59_4	CCTACCTGATGACACGAGTG	WDR59
WDR5B_1	TGAGACTGTAAAAATATGGG	WDR5B
WDR5B_2	GATAGGCTAATCATAATTTG	WDR5B
WDR5B_3	AGAATCTGGGATGCTGCATC	WDR5B
WDR5B_4	CTCATCGGCCAATCAGAGCA	WDR5B
WDR61_1	CCTGTTGAAGGCGTGATGAG	WDR61
WDR61_2	GAATATTCTTTGGACACGAG	WDR61
WDR61_3	AAGTCCATAGATGCAGGACC	WDR61
WDR61_4	CTGGCCACAGGAACTCATGT	WDR61
WDR76_1	TGATGGCACGTTACGCTGTG	WDR76
WDR76_2	TCATCTGCTACTAATGTCGG	WDR76
WDR76_3	CGGGATTGTCACCCTACGAA	WDR76
WDR76_4	TAAAGGATTTCTGCACACAT	WDR76
WDR82_1	TTTCAGCCCCAACGGCGAGA	WDR82
WDR82_2	GTACAGTAAGAAATATGGTG	WDR82
WDR82_3	AGGGCCTCATGCATCTGCAG	WDR82
WDR82_4	TACAGCTCTAACAAAATAGA	WDR82
WDSUB1_1	GCAGTGATGGAACAGCCTAG	WDSUB1
WDSUB1_2	AATATAAAAGTACACTGAGT	WDSUB1
WDSUB1_3	ATGTGGTGATTTAACAGTGT	WDSUB1
WDSUB1_4	GATGCCAAAATATGTCCTGA	WDSUB1
WDTC1_1	ATGTCATAGAGCCTCACGAA	WDTC1
WDTC1_2	ACAGAGCTACTAGTCAACAT	WDTC1
WDTC1_3	TCACTGACCCCTTTATCCGG	WDTC1
WDTC1_4	AGAGAACAGCAAACACTCGG	WDTC1
WSB1_1	CAGTCTATAATATGTTCACG	WSB1
WSB1_2	GCACAGTAAAGCTTGTTCCG	WSB1
WSB1_3	TATGATCTACCAAGTTAAGG	WSB1
WSB1_4	AGTCACAAGCTACCACATCA	WSB1
WSB2_1	TTGCTACGGGACTCAACGAT	WSB2
WSB2_2	ATCTGGGACCTGAATAAACA	WSB2
WSB2_3	CACGTTAATTCGGAAGCTAG	WSB2
WSB2_4	GGGGTCCCACATAATCACAT	WSB2
WWP1_1	ATAATACTCGAACTACCACA	WWP1
WWP1_2	GTGACAGACGCATTATCAGT	WWP1
WWP1_3	CCACAAATTGCTTATGAACG	WWP1
WWP1_4	TTACCGAATAGAGGTATCGT	WWP1
WWP2_1	ATAGTTGCGCACGTACTCCG	WWP2
WWP2_2	ACTGCGGTCATAAGCACCAG	WWP2
WWP2_3	ATAACACTCGCACGACCCAG	WWP2
WWP2_4	AACGTCTTGAAGAACAATGG	WWP2
XIAP_1	ATGACAACTAAAGCACCGCA	XIAP
XIAP_2	TCTGACCAGGCACGATCACA	XIAP
XIAP_3	TCTAGCTTCTTCACTATACA	XIAP
XIAP_4	ACCAGAATTTGTAGACTGCG	XIAP
YOD1_1	AGTGTGTACTATGTCGTCGA	YOD1
YOD1_2	GAGGATTCGCTGACCGCCGG	YOD1
YOD1_3	GCGGAGCCGCCACATCGTGT	YOD1
YOD1_4	TGGTGCTTCTAGTTACGTCA	YOD1
ZBTB16_1	CATCTCGAAGCATTCCAGCG	ZBTB16
ZBTB16_2	GGTCGAGCTTCCTGATAACG	ZBTB16
ZBTB16_3	GTGGACAGTTTGATGACCAT	ZBTB16
ZBTB16_4	TCAATACAGCGTCAGCCTTG	ZBTB16
ZBTB18_1	AAAGTCGAGAGTCTCTCCGA	ZBTB18
ZBTB18_2	ATCTGCCGAATCCCTCACGG	ZBTB18
ZBTB18_3	CAAGCAGGAGAGCGAAAGCG	ZBTB18
ZBTB18_4	TGCAGTCACAAAGAAAACCC	ZBTB18
ZC3HC1_1	ATGTTCGCAATGTATGAGGA	ZC3HC1
ZC3HC1_2	GGGTGATCCATTAACTGACT	ZC3HC1
ZC3HC1_3	CCAGAAACAGAACTTCTCAT	ZC3HC1
ZC3HC1_4	TGGTGCCTGAATCTCCTCGG	ZC3HC1
ZFP91_1	TCACTGACCTGCAAATAGCG	ZFP91
ZFP91_2	GCTGCATCTAGACCTAGCCG	ZFP91
ZFP91_3	AGGCCGAGTATCCCCGCCGG	ZFP91
ZFP91_4	GCACTGTACCATAATCAAGT	ZFP91
ZMIZ1_1	GTTGGTTACTCCCCAAACCG	ZMIZ1
ZMIZ1_2	ACACCTACCGGCAGACTTCG	ZMIZ1
ZMIZ1_3	ATACTGCCCCATGTTGACCG	ZMIZ1
ZMIZ1_4	TATGGCCGGCCCAACTACCC	ZMIZ1
ZMIZ2_1	CAGTAGGGTTCATGCCAGCG	ZMIZ2
ZMIZ2_2	CTCCACTGACTTCACGCAAG	ZMIZ2
ZMIZ2_3	CCTTATAATGCAGTCCCGTG	ZMIZ2
ZMIZ2_4	CAGGTAGAGTGGCTTGTGCG	ZMIZ2
ZNF645_1	AGCACAGGATAACGACAGCG	ZNF645
ZNF645_2	TGAGTGTCAAAGTCAACCAG	ZNF645
ZNF645_3	TCCACCAGAACAGCACACCA	ZNF645
ZNF645_4	AAATACTAACGGTTTCCCAC	ZNF645
ZNRF1_1	AGGTGGTTCAGCTCGCATAG	ZNRF1
ZNRF1_2	CTCCTGGTAACCATTGCCAT	ZNRF1
ZNRF1_3	GTCCGGTAGTGCCCGAAATG	ZNRF1
ZNRF1_4	CTGCCACCGAGCTGACCGAG	ZNRF1
ZNRF2_1	TCCGTACCTCCAAACATGTG	ZNRF2
ZNRF2_2	GTAGCAGCGGAGGCGCCAAT	ZNRF2
ZNRF2_3	AACAGCAGCAGCGGCCCGTA	ZNRF2
ZNRF2_4	AGCCCGAGTACGCGCGCGTG	ZNRF2
ZNRF3_1	ATGATGTTGTGCCGACAGTG	ZNRF3
ZNRF3_2	CCATCCCAGCCTACCCTACG	ZNRF3
ZNRF3_3	CCGCCTCACTGGCACGACAG	ZNRF3
ZNRF3_4	AGCCACTGCACACCGAGCGG	ZNRF3
ZNRF4_1	GTTGAGTTGGAATGACCGCG	ZNRF4
ZNRF4_2	TGCTCACGAGGTCGTCGGAG	ZNRF4
ZNRF4_3	GGAAGACAACTCGAGCTCGG	ZNRF4
ZNRF4_4	CGAAGGTGCAGTCGTAGCGG	ZNRF4
ZRANB1_1	CAGCAAGCGTACTTCATCTG	ZRANB1
ZRANB1_2	ACAGTCGACTGTATGCACTT	ZRANB1
ZRANB1_3	AGTTCAAATATGTACACATG	ZRANB1
ZRANB1_4	AGCAAGACAGAGCTCGATGG	ZRANB1
ZSWIM2_1	ATTGCTACCATGTACTCACA	ZSWIM2
ZSWIM2_2	CCACACGTTTACATTTCGTG	ZSWIM2
ZSWIM2_3	AGATAAGTGACTTGCTTCGG	ZSWIM2
ZSWIM2_4	CAGTGGGGCCCATCTCTCGT	ZSWIM2
CSH1_1	TGTTGGCGAACATACTCCTG	CSH1
CSH1_2	TCCGACACCCTCCAACATGG	CSH1
CSH1_3	GGAAGAAACCTATATCCCAA	CSH1
CSH1_4	GGATAAGGGAACGGTTTGGA	CSH1
CYLC2_1	TCCACCTCGACAGTACGAGT	CYLC2
CYLC2_2	TTCTCAAATACGGGACAACA	CYLC2
CYLC2_3	TCGGAATCAGAATTAAAACA	CYLC2
CYLC2_4	GACTCGGCAACAGAATCTGA	CYLC2
DAZ2_1	TCTGCTTATCCACATTCACC	DAZ2
DAZ2_2	ATGACCTGACCTGGTGAATG	DAZ2
DAZ2_3	GTGACCTGAAATGCTGAATC	DAZ2
DAZ2_4	TCAGCATTTCAGGTCACCAC	DAZ2
F9_1	AGGAAAAACAGTCTCAGCAC	F9
F9_2	CCAAACCAGGTCAATTCCCT	F9
F9_3	AAGTCGATATCCCTCAGTAC	F9
F9_4	TTTAAATGGCGGCAGTTGCA	F9
FOXD4L4_1	ACTTGGTGCCAAACTCTGAA	FOXD4L4
FOXD4L4_2	TGCGGCGGTAGTATGGGAAG	FOXD4L4
FOXD4L4_3	GCCCTGCACAACCCCCACCC	FOXD4L4
FOXD4L4_4	ATTGTCGAACATGTCCTGGG	FOXD4L4
GPR50_1	AACATTCCGGACATTCATCG	GPR50
GPR50_2	GGTGCGAGGATCGTACTCGA	GPR50
GPR50_3	TGATATTCGTGAGATGCAGG	GPR50
GPR50_4	TGAAGATCCGTTCGTACTGG	GPR50
IFNA10_1	TGATTTCCGAATCCCCCAGG	IFNA10
IFNA10_2	AGGAGGGCCTTGATACTCCT	IFNA10
IFNA10_3	CTTCAATCTCTTCAGCACAG	IFNA10
IFNA10_4	ATCACAGCCTAGAGAACAGA	IFNA10
MAGEB4_1	AGTATCCCTCAAAACAGATG	MAGEB4
MAGEB4_2	CAGGAAAGTCTCTCAGCGCA	MAGEB4
MAGEB4_3	AAGAAGATCACACTCAGTAG	MAGEB4
MAGEB4_4	AGGCGACGAGAGCCAAGATG	MAGEB4
MBD3L1_1	TGTCCAGTTACACATTCAAG	MBD3L1
MBD3L1_2	CTTGTCCCTAGTTACACAGG	MBD3L1
MBD3L1_3	GGTCAGATACCATCAATGGG	MBD3L1
MBD3L1_4	AGGAGAACTTTCAAGCACTT	MBD3L1
NANOGNB_1	TTGCCCAGAGAGTATGCATG	NANOGNB
NANOGNB_2	AGAAACAATCAGCTATGCCT	NANOGNB
NANOGNB_3	AAGATGAACAGGAAAACAAA	NANOGNB
NANOGNB_4	AAGCAGAAATGGAGAGAAGA	NANOGNB
RPL12_1	GGATAACGTACCAGACCCAG	RPL12
RPL12_2	GACCCCAACGAGATCAAAGT	RPL12
RPL12_3	TCTTCTGCAGTTAAACACAG	RPL12
RPL12_4	ATCTCTTCTGCAGATTGAGG	RPL12
RPL14_1	GTTACCTGTGCGGAAACTTG	RPL14
RPL14_2	AGAAGTATGTCCGACAAGCC	RPL14
RPL14_3	ATGAGGTCCAAAGGAGACAT	RPL14
RPL14_4	GTGTTCTAGGCTTTGGTCGA	RPL14
RPL18_1	CCGCCATAACAAGGACCGAA	RPL18
RPL18_2	ACAACCTCTTCAACACAACC	RPL18
RPL18_3	GGACCATAACTGATGATGTG	RPL18
RPL18_4	AGCCACTCACCATCCGGGAA	RPL18
RPL19_1	GCTTCCGGATCTGCTGACCT	RPL19
RPL19_2	TGTACCCTTCCGCTTACCTG	RPL19
RPL19_3	GAATGCCAGAGAAGGTCACA	RPL19
RPL19_4	AATGGACCGTCACAGGCTTG	RPL19
RPL24_1	AGTCGGCTTTCCTTTCCAAG	RPL24
RPL24_2	GCCGAGCAGTCAAATTCCAG	RPL24
RPL24_3	GAAGCACAAAAAGGGACAGT	RPL24
RPL24_4	AGGCGCTACGCCAGGACCGA	RPL24
RPL27_1	TGGCAGCTGTCACTTTGCGG	RPL27
RPL27_2	ACGCAAAGCTGTCATCGTGA	RPL27
RPL27_3	GGGATATCCACAGAGTACCT	RPL27
RPL27_4	GTTCATGAAACCTGGGAAGG	RPL27
RPL3_1	GGCTACGTGGAAACCCCTCG	RPL3
RPL3_2	TGAGATGATCGACGTCATCG	RPL3
RPL3_3	CCACCGAGGCCTGCGCAAGG	RPL3
RPL3_4	CCGTGTCATTGCCCACACCC	RPL3
RPL37_1	CCTCATTCGACCAGTTCCGG	RPL37
RPL37_2	AGGCCTTAGAGCCACAGCGG	RPL37
RPL37_3	TTTAGATAACTGGAGTGCCA	RPL37
RPL37_4	ACGAAGGGAACGTCATCGTT	RPL37
RPL4_1	GAAAAATAGATGTGTCGTGG	RPL4
RPL4_2	TTTGTTAGGTCATCGTATTG	RPL4
RPL4_3	CAGACTAGTGCTGAGTCTTG	RPL4
RPL4_4	TCCTCATTATAGATGATGCA	RPL4
RPL7_1	TTCAGCTTCGAAAGGCAAGG	RPL7
RPL7_2	TATCAATGGAGTGAGCCCAA	RPL7
RPL7_3	CGTTTGTCATCAGAATCAGA	RPL7
RPL7_4	AGTGAGCCCAAAGGTTCGAA	RPL7
PPM1D_1	CTGAAGAAAAGCCCTCGCCG	PPM1D
PPM1D_2	GCCAGTGTGGTCATCATTCG	PPM1D
PPM1D_3	GGTCCATTGTGAGTGAGTCG	PPM1D
PPM1D_4	TTGAGGGTATGACTACACCT	PPM1D

### Sheet: 2_Counts Table
sgRNA	Gene	baseline	0hrDMSO	6hrDMSO	24hrDMSO	0hrDox	6hrDox	24hrDox
RNF24_3	RNF24	3307	3185	2976	3450	4259	3872	3262
TRIM58_2	TRIM58	1737	1765	1528	1762	2345	2051	1907
KLHL5_2	KLHL5	2167	2241	1668	2178	2762	2416	2283
USP49_4	USP49	1120	1457	1192	1298	1908	1608	1446
KLHL13_2	KLHL13	2057	2586	1954	2173	3177	2886	2095
UBE2D3_4	UBE2D3	687	617	506	474	837	753	465
USP5_3	USP5	414	251	381	352	447	467	418
HECTD3_4	HECTD3	2296	2459	1886	2180	3095	2709	2559
RPL19_3	RPL19	86	74	37	86	125	80	99
TLE1_4	TLE1	1467	1655	1428	1666	1916	1946	1617
DCAF16_4	DCAF16	1297	1222	979	1316	1533	1379	1052
UBE2V1_4	UBE2V1	1519	1694	1376	1496	2189	1942	1572
PIAS3_1	PIAS3	2107	2394	1839	2296	2605	2629	2288
RMND5B_4	RMND5B	1824	2148	1670	1927	2707	2419	1929
RNF41_4	RNF41	2961	3245	2609	2882	3980	3436	3066
MYCBP2_2	MYCBP2	4035	4404	3524	4497	5471	4957	4479
TRAF7_1	TRAF7	1980	2346	1904	2114	2895	2533	2017
RNF115_2	RNF115	1522	1849	1343	1748	2195	1756	1705
KLHL30_3	KLHL30	1789	2005	1614	2106	2844	2272	2183
KLHL4_3	KLHL4	2077	2483	1845	2113	3037	2385	2097
RAB40C_2	RAB40C	2761	3107	2405	2926	3831	3274	3312
KLHL8_4	KLHL8	3478	4030	3199	3516	5068	4264	3844
UBE2QL1_3	UBE2QL1	1651	2141	1727	1854	2452	2040	2021
KBTBD8_1	KBTBD8	2224	2648	2001	2384	3061	2716	2288
MALT1_1	MALT1	3272	3519	2693	3291	3977	3531	3187
RNF152_1	RNF152	2195	2515	1977	2329	3022	2504	2473
KLHL4_1	KLHL4	4044	4446	3550	4044	5281	4977	4335
UBE2D4_3	UBE2D4	1537	1673	1406	1481	2148	1830	1318
TRIM8_2	TRIM8	935	918	703	970	1127	964	811
ZMIZ1_4	ZMIZ1	2515	2760	2161	2324	3213	2985	2400
FBXO8_2	FBXO8	2552	2912	2179	2354	3117	2857	2846
RFWD2_2	RFWD2	1649	1983	1723	1746	2670	2004	1972
CBX4_3	CBX4	2347	2903	2176	2634	3483	3239	2805
PDE4D_1	PDE4D	2511	2644	2159	2930	3254	2951	2847
WWP1_3	WWP1	2673	3215	2465	2799	3809	3295	2935
BTBD1_1	BTBD1	1968	2032	1646	1742	2629	2197	1978
FBXO6_4	FBXO6	2226	2830	2340	2930	3635	3456	2860
PEX2_4	PEX2	1468	1548	1476	1668	1935	1867	1626
TRAF3IP2_4	TRAF3IP2	1466	1797	1448	1774	2317	2037	1791
CUL9_4	CUL9	2228	2705	1956	2230	3322	2777	2338
KBTBD11_2	KBTBD11	1990	2341	1613	1946	2664	2657	2131
ARNT_3	ARNT	3555	4057	3409	4357	5163	4702	4381
USP17L2_4	USP17L2	5365	6113	4929	6160	8057	6855	6045
7-Mar_4	2026-03-07	2830	3162	2834	3487	4196	3626	3079
USP22_3	USP22	1090	1081	920	1077	1469	1237	1229
USP50_3	USP50	1217	1337	948	1148	1667	1418	1148
USP24_2	USP24	1687	2146	1558	2239	2790	2355	2124
1-Mar_3	2026-03-01	1093	1606	1160	1458	1918	1778	1442
LRRC41_3	LRRC41	1270	1281	1056	1299	1579	1447	1217
KLHL25_3	KLHL25	1526	1439	1387	1379	1827	1644	1537
FBXL14_4	FBXL14	3882	4040	3466	4017	5370	4414	4075
RNF8_4	RNF8	2492	3229	2555	2743	3763	3259	2725
FBXO40_3	FBXO40	1622	1816	1299	1637	2284	2011	1542
DCAF16_2	DCAF16	2355	2576	1826	2271	2770	2897	2287
RNF187_2	RNF187	1906	2205	1568	1850	2470	2177	1578
KLHL34_1	KLHL34	1165	1207	1000	1291	1452	1345	1240
HERC4_2	HERC4	1446	1606	1363	1596	1952	1727	1409
FBXL5_1	FBXL5	1776	1886	1533	1955	2431	2017	1797
KLHL21_2	KLHL21	815	858	652	734	838	880	803
TRIM69_1	TRIM69	1784	2028	1607	2056	2714	2122	2132
FBXO7_3	FBXO7	2289	2610	1841	2274	2892	2639	2348
KLHL25_2	KLHL25	2270	2662	2020	2437	3176	3008	2325
KBTBD8_3	KBTBD8	2054	2523	1960	2267	2822	2864	2264
USP45_2	USP45	2419	2341	2128	2343	2977	2764	2508
RNF2_3	RNF2	2466	2924	2165	2627	3529	3158	2743
RNF24_1	RNF24	1415	1575	1197	1542	2269	1847	1355
TRAF5_3	TRAF5	892	956	709	1080	1264	885	972
TRAF7_2	TRAF7	776	1057	859	847	1177	1134	748
RNF7_2	RNF7	1879	1921	1610	1888	2411	2043	1949
TRIML2_4	TRIML2	2388	2608	2071	2553	3384	2947	2739
HECTD4_3	HECTD4	2000	2021	1434	1668	2351	1967	1962
RNF2_1	RNF2	2413	2674	1966	2541	3556	2749	2811
ASB3_1	ASB3	2334	2449	1983	2333	2761	2537	2434
LITAF_4	LITAF	2236	2584	2207	2215	2995	2597	2112
RNF14_4	RNF14	1112	1145	875	1043	1418	1337	1212
MAGEA6_2	MAGEA6	1628	1408	1319	1556	2004	1941	1601
ASB11_1	ASB11	2628	2415	2283	2871	3485	2912	2569
KLHL13_4	KLHL13	2552	2903	2252	2627	3935	3064	2765
CREBBP_2	CREBBP	2338	3119	2218	2578	3318	3095	2548
KBTBD3_4	KBTBD3	2990	3349	3035	3485	4777	4005	3125
FBXW2_2	FBXW2	1685	1900	1514	1680	2196	2001	1655
USP26_1	USP26	2402	2776	2193	2777	3313	3146	2560
FBXO30_3	FBXO30	2604	2694	2339	2738	3896	3081	2760
RNF146_1	RNF146	2583	2593	2627	3004	3669	3407	2879
LRRC41_1	LRRC41	766	724	662	748	1197	920	850
GNB2_1	GNB2	1240	1560	1074	1304	1592	1502	1320
HLTF_2	HLTF	4115	3817	3139	3871	5077	4901	3752
TRIM46_2	TRIM46	1323	1455	1133	1161	1672	1438	1200
SPSB4_3	SPSB4	2446	2940	2331	2580	3315	2922	2460
RNF217_3	RNF217	1770	2061	1690	2033	2327	2143	1900
OTUD6A_4	OTUD6A	2202	2649	1993	2147	3226	2684	2430
TRIM3_3	TRIM3	1832	1741	1558	1864	2223	2118	1815
MBD3L1_1	MBD3L1	2008	2123	1951	2222	2669	2236	2152
WDR5B_4	WDR5B	2085	2206	1873	2184	2892	2555	2021
DCAF4_2	DCAF4	1843	2127	1726	1915	2581	2391	1962
RNF14_3	RNF14	3272	3742	3044	3412	4491	3948	3217
MYC_2	MYC	219	314	269	234	436	278	274
USP29_1	USP29	2272	2293	2029	2364	2921	2837	2524
POC1B_1	POC1B	4526	4592	3501	4284	6295	5191	4254
TRIM22_2	TRIM22	3064	3104	2589	2860	4165	3606	3041
FBXL6_1	FBXL6	1743	2027	1698	1914	2556	2359	1859
UBE2E3_1	UBE2E3	1711	2237	1560	1824	2690	2472	2008
KLHL38_2	KLHL38	1553	1528	1413	1765	1868	1816	1678
RNF144B_3	RNF144B	2269	2589	1782	2221	2931	2571	2239
FBXO21_3	FBXO21	1532	1637	1328	1492	2197	1818	1737
RNF187_4	RNF187	1954	2196	1757	2067	2621	2494	2356
UBE2B_3	UBE2B	2130	2138	1878	2251	2914	2396	2204
TRIM32_3	TRIM32	2206	2322	1849	2163	2567	2432	2484
MDM2_2	MDM2	2180	2422	1904	2584	2806	2618	2557
PEX12_1	PEX12	2165	2745	2135	2250	3076	2919	2685
RNF146_4	RNF146	3557	4600	3719	4208	5402	5047	4457
MGRN1_3	MGRN1	1367	1682	1128	1441	1748	1686	1398
CREBBP_3	CREBBP	1074	1090	909	1133	1508	1390	1156
TRIM6_1	TRIM6	2172	2394	1979	2505	3059	2416	2176
AIRE_3	AIRE	3164	3326	2547	3165	4519	4000	3514
ZBTB18_3	ZBTB18	931	1123	887	878	1457	1430	999
USP49_1	USP49	2349	2571	2099	2334	3395	2716	2377
PHIP_3	PHIP	2421	3128	2207	2552	3666	2934	2627
RBBP5_1	RBBP5	408	374	300	299	538	466	303
PELI3_1	PELI3	1892	1960	1758	1988	2926	2351	1961
FBXO11_3	FBXO11	1514	1567	1448	1444	2046	1811	1488
IRF2BP1_3	IRF2BP1	1883	2225	1817	2153	2553	2625	1980
ABTB1_2	ABTB1	2053	2496	2210	2510	3013	2480	2415
USP10_1	USP10	1032	1228	917	1058	1476	1280	1087
MAGEB4_2	MAGEB4	2350	2584	2215	2531	3405	2682	2515
ANKIB1_3	ANKIB1	1667	1708	1293	1530	2136	1962	1542
BMI1_2	BMI1	3613	3918	3193	4243	5487	4677	3691
UHRF2_1	UHRF2	1541	2058	1460	1670	2384	1913	1609
IRF2BP1_2	IRF2BP1	3053	3244	2464	3165	4354	3566	3035
XIAP_3	XIAP	1851	1809	1599	1868	2432	2197	1769
GNB2_3	GNB2	3896	4384	3452	4444	5805	4943	4229
HECW1_2	HECW1	2253	2760	2094	2290	2859	2410	2408
NANOGNB_3	NANOGNB	1415	1491	1284	1578	2029	1868	1426
USP48_1	USP48	1210	1393	1086	1355	1741	1418	1220
FBXO30_4	FBXO30	2226	2709	2093	2408	3462	3002	2530
WDTC1_3	WDTC1	1553	1796	1458	1792	2315	1911	1546
ATG3_1	ATG3	1139	1294	1089	1358	1872	1558	1518
UBE3D_1	UBE3D	1547	1955	1521	1876	2758	2104	1829
TRIM6_3	TRIM6	2567	2899	2171	2619	3922	3303	2559
KBTBD6_2	KBTBD6	2254	2495	1994	2506	3318	2828	2543
RNF25_4	RNF25	2419	2330	1879	2217	2824	2624	2183
UBE2H_3	UBE2H	604	751	540	599	841	769	788
USP38_3	USP38	1460	1969	1477	1606	2246	1685	1661
FBXL15_3	FBXL15	967	1132	794	1079	1331	1151	992
UBE3A_2	UBE3A	1550	2019	1447	1508	2339	2012	1761
PJA2_1	PJA2	2468	2495	1886	2268	3213	2462	2372
RNF31_1	RNF31	864	945	789	974	912	1019	966
TRIML2_3	TRIML2	3281	4150	3295	3982	4731	4362	3988
KCTD10_2	KCTD10	2039	2128	1543	1921	2549	2114	2129
RNF149_4	RNF149	1326	1473	1243	1388	1561	1507	1271
DDB2_2	DDB2	3196	3470	2833	3212	4476	3725	3352
ELOC_4	ELOC	2332	2915	2285	2281	3392	2954	2391
HECTD2_2	HECTD2	1660	1962	1671	1820	2509	2134	2001
LITAF_3	LITAF	2777	3269	2708	2801	4182	3634	3469
STAMBPL1_4	STAMBPL1	6557	7737	6464	7085	8938	8007	7125
BAP1_1	BAP1	1544	1679	1278	1631	1906	1541	1397
MAGEA6_4	MAGEA6	2954	3122	2449	2989	3977	3148	3101
TRIM31_1	TRIM31	2403	2802	1922	2487	3188	2836	2305
USP50_1	USP50	2773	3064	2346	2999	3825	3701	3075
FBXL15_2	FBXL15	702	794	602	628	965	711	789
RNF138_1	RNF138	4322	5049	3579	4658	6523	5420	4744
RWDD3_4	RWDD3	440	597	531	557	816	585	542
PHIP_2	PHIP	5452	6417	4812	6160	7072	6549	6046
CISH_1	CISH	1773	1800	1515	1900	2513	2198	1983
GNB2_4	GNB2	2060	2459	2029	2426	3310	2909	2438
STC1_3	STC1	1727	2238	1712	1965	2633	2156	2015
USP25_2	USP25	2076	2190	1838	2113	2754	2515	2164
FBXO44_2	FBXO44	1312	1416	1076	1315	1757	1496	1181
KBTBD6_3	KBTBD6	2913	3117	2694	3351	4542	4141	3258
FBXO2_1	FBXO2	2384	2690	2250	2437	3184	2791	2370
SMURF1_4	SMURF1	1758	1878	1625	2168	2479	2116	1841
RNF31_2	RNF31	1245	1426	1041	1374	1614	1385	1494
CADPS2_4	CADPS2	3040	3764	2976	3287	4278	4037	3654
RNF44_2	RNF44	1691	1985	1633	1931	2537	2313	1988
HLTF_3	HLTF	1689	1688	1351	1759	2342	1851	1647
UBE2R2_4	UBE2R2	1877	1996	1661	2071	2868	2502	2018
TRIM3_4	TRIM3	679	699	597	721	967	684	597
ASB9_4	ASB9	1299	1468	1287	1411	1976	1795	1585
CUL1_3	CUL1	450	515	397	396	570	338	520
SH3RF1_3	SH3RF1	2404	2650	2189	2418	3232	2973	2360
RMND5B_1	RMND5B	1069	1243	1063	1238	1709	1435	1221
RNF166_4	RNF166	1201	1462	1090	1403	1824	1619	1603
IRAK1_2	IRAK1	1689	1905	1678	1983	2424	2000	1878
KLHL32_1	KLHL32	3202	3964	2900	3386	4665	4033	3169
KLHL26_3	KLHL26	3148	3926	3120	3783	4845	4222	3520
KCTD11_3	KCTD11	2000	2388	1743	2174	2525	2349	2095
UBE2U_2	UBE2U	3771	4942	3520	4491	5448	4855	4326
NEURL3_3	NEURL3	755	1002	779	910	1151	1009	1012
SOCS5_3	SOCS5	1299	1509	1211	1421	2015	1715	1334
RNF25_1	RNF25	2058	2453	2039	2248	3169	2443	2302
USP44_3	USP44	1270	1239	974	1045	1535	1280	1276
RAB40C_3	RAB40C	1804	2041	1666	2003	2329	2155	1962
TMF1_2	TMF1	2570	3179	2440	2922	3616	3507	3212
RNF144A_2	RNF144A	2554	2889	2184	2716	3576	2967	2677
TRIM45_1	TRIM45	1316	1555	1229	1580	2036	1617	1561
RNF170_4	RNF170	3511	4062	3101	4166	4827	4424	4096
NFX1_4	NFX1	1309	1716	1155	1402	1973	1566	1411
USP13_4	USP13	2414	3002	2285	2798	3561	3296	2794
RNF25_3	RNF25	1921	2079	1770	2188	2817	2366	2047
USP6_3	USP6	3466	4063	3318	4014	5036	4125	3763
ZRANB1_3	ZRANB1	1768	2274	1630	1858	2450	2195	2118
ANAPC7_3	ANAPC7	2263	2457	1816	2487	2817	2841	2119
PDZRN4_3	PDZRN4	2519	2278	1932	2406	3252	2773	2152
SPSB2_3	SPSB2	2126	2495	1992	2766	3472	3191	2365
SMURF1_1	SMURF1	765	674	586	936	997	1006	980
FBXO25_3	FBXO25	4234	4713	3871	4660	6263	5464	4517
RNF138_4	RNF138	1699	2122	1646	1732	2604	2094	2133
UBE4A_1	UBE4A	1239	1513	1139	1448	1794	1554	1533
ASB6_1	ASB6	1207	995	1047	1128	1541	1166	1302
CUL9_3	CUL9	1700	2011	1453	1543	2259	1807	1771
KLHL9_4	KLHL9	318	263	272	232	475	314	367
PJA2_3	PJA2	2700	2856	2507	2949	3623	3255	2577
TRIM72_1	TRIM72	1492	1792	1367	1875	2123	1847	1595
KLHL36_1	KLHL36	2800	3168	2299	2905	3790	3625	2990
TRIM59_2	TRIM59	2231	2638	2107	2759	3348	2736	2764
KLHL29_4	KLHL29	2305	2481	2232	2382	3141	2783	2448
USP40_1	USP40	2873	3424	2790	3380	4425	3893	2941
ZRANB1_1	ZRANB1	2939	3672	2639	3125	4636	3804	3051
CISH_3	CISH	2394	2678	1970	2209	2710	2623	2212
KLHL38_1	KLHL38	1051	1494	1060	1210	1622	1302	1266
KCTD6_3	KCTD6	1793	2120	1571	1929	2798	2113	1977
USP45_4	USP45	1766	1978	1682	1836	2567	2271	2048
ASB14_2	ASB14	3026	3201	2441	3084	4667	3549	3307
TRIM32_1	TRIM32	1913	1971	1826	2034	2879	2326	2198
WDR5B_2	WDR5B	3599	3730	3376	3823	4939	4294	3572
ATXN3L_3	ATXN3L	3153	3794	2981	3535	4488	3978	3290
TRAF7_4	TRAF7	604	583	571	571	786	668	663
POC1B_4	POC1B	2237	2320	1939	2794	3447	2874	2393
RNF14_2	RNF14	1862	2154	1795	1949	2621	2471	2011
DTX1_3	DTX1	691	1166	650	916	1284	993	794
TRIM2_1	TRIM2	1078	1201	991	1181	1524	1344	1148
MIB1_3	MIB1	2198	2698	2079	2211	2985	2920	2205
SOCS6_2	SOCS6	2856	3385	2882	3467	4394	3738	3564
TLE3_1	TLE3	1724	2155	1537	1969	2742	2356	2106
TRIM34_4	TRIM34	1051	1388	1054	1189	1668	1404	1291
UBE2D3_2	UBE2D3	465	495	393	346	568	640	526
FBXW5_4	FBXW5	2283	2684	2015	2790	3390	2860	2575
HERC6_4	HERC6	2281	2469	2207	2425	3249	2819	2561
TRIML1_2	TRIML1	3102	3187	2720	3306	4628	3844	3291
DCAF10_2	DCAF10	872	1045	835	821	1271	1174	1050
RNF123_2	RNF123	1513	2181	1433	1765	2328	2067	1909
HECW2_4	HECW2	1577	1835	1397	1717	2225	1872	1698
RNF19A_2	RNF19A	2747	3113	2419	3049	4294	3598	3263
TRIM51_2	TRIM51	3912	4221	3664	4012	5645	4934	4272
RNF145_4	RNF145	1817	2224	1678	2130	2907	2286	2075
F9_3	F9	898	868	885	1031	1167	1054	743
TRIM40_4	TRIM40	1966	2157	1609	1952	2945	1997	1902
FBXO18_4	FBXO18	2604	3377	2614	3308	3971	3348	3104
TRIM71_1	TRIM71	2171	2313	1882	2297	2753	2555	2317
PIAS2_1	PIAS2	3581	4243	3488	3894	5645	5038	4415
USP34_1	USP34	1404	1699	1220	1393	1980	1866	1469
RNF19B_3	RNF19B	1543	1859	1436	1699	2414	2014	1759
UBE2D2_4	UBE2D2	2910	2874	2398	2787	4054	3131	2992
USP1_3	USP1	2461	2951	2318	2290	3518	3041	2712
TRIM46_3	TRIM46	1640	1944	1513	1756	2132	2042	1758
TRIM54_4	TRIM54	1575	2218	1581	1735	2494	1940	1763
OSTM1_4	OSTM1	2766	3086	2427	3018	3821	3435	2884
RNF11_2	RNF11	2096	2286	1878	2280	2741	2648	2299
RAG1_4	RAG1	1170	1417	1015	1171	1533	1525	1125
UBE2Z_1	UBE2Z	1704	1834	1460	1671	2290	1897	1736
RWDD3_1	RWDD3	1250	1412	1162	1464	1412	1561	1443
DTX4_1	DTX4	1694	2051	1641	1793	2351	2275	1728
TRIM58_4	TRIM58	587	644	420	618	898	687	597
RNF141_1	RNF141	1708	2338	1718	2028	2391	2280	2090
FBXO24_2	FBXO24	3454	4261	3365	4037	5260	4598	3807
USP28_4	USP28	3898	4413	3785	4633	5720	5107	4507
CCNF_2	CCNF	1939	1886	1436	1417	2235	1908	1655
ASB5_2	ASB5	3415	4117	3449	3973	5103	4493	3905
PDLIM2_3	PDLIM2	729	581	577	677	895	819	636
TMF1_4	TMF1	1618	1804	1430	1944	2394	2050	1597
DZIP3_2	DZIP3	1663	1796	1424	1617	1954	1852	1622
UBE2D3_3	UBE2D3	444	356	346	320	391	422	400
CUL9_1	CUL9	1470	1805	1510	1604	2271	1842	1529
HOXB4_2	HOXB4	2638	2964	2421	2793	3744	3441	2845
FBXL6_2	FBXL6	854	866	839	906	1262	1119	896
F9_2	F9	1727	2491	1893	2300	2911	2445	2053
MPND_2	MPND	2072	2377	1955	2307	2717	2568	2264
FEM1B_3	FEM1B	2015	2325	1828	2280	3135	2538	2419
UBE2W_1	UBE2W	1745	2057	1586	1872	2389	2177	1662
RFWD3_4	RFWD3	642	721	475	549	926	606	691
KCTD10_1	KCTD10	1335	1621	1208	1549	1772	1589	1421
KBTBD12_2	KBTBD12	1176	1304	870	1256	1549	1298	1282
KLHL32_3	KLHL32	2792	3306	2678	3135	4347	3764	3453
CUL4B_3	CUL4B	2371	3247	2278	2998	4300	3260	2794
TRIM26_3	TRIM26	1421	1934	1450	1336	1984	1785	1490
RFFL_2	RFFL	2157	2483	1777	2403	3192	2504	2254
DCAF5_1	DCAF5	2321	2549	2139	2481	2887	2732	2206
AHR_3	AHR	1639	2327	1587	2003	2337	2261	1908
SH3RF1_2	SH3RF1	1656	1875	1701	1784	2235	1826	1672
KBTBD8_2	KBTBD8	2471	2885	2103	2335	3071	2843	2481
UBE2U_4	UBE2U	3000	3547	2827	3325	4122	3943	3489
RBBP7_1	RBBP7	2423	2614	2110	2409	3266	2790	2404
DDB2_3	DDB2	2885	3419	2710	3261	4331	4048	3266
2-Mar_1	2026-03-02	1769	1887	1588	1835	2515	2388	1862
USP46_3	USP46	2164	2498	1873	2201	2717	2452	2124
WDR61_3	WDR61	1685	1538	1501	1686	2197	1861	1779
KCTD10_3	KCTD10	1630	1975	1453	1713	2185	1851	1748
ZMIZ2_4	ZMIZ2	1257	1554	1244	1440	1903	1604	1683
GPR50_4	GPR50	1528	1766	1462	1785	2477	1768	1936
IRF2BPL_2	IRF2BPL	1770	2034	1620	2000	2667	2304	1884
RNF135_2	RNF135	2436	2848	2334	2601	3643	3287	2788
TRIM69_4	TRIM69	3522	4034	3389	3699	5098	4486	3764
UBR7_1	UBR7	1312	1466	1222	1422	1501	1647	1298
RNF121_4	RNF121	2826	3326	2572	3054	4242	3592	2929
USP9Y_4	USP9Y	3365	3680	3073	3688	4888	4338	3543
DCAF6_4	DCAF6	3048	3595	2746	3183	4308	3770	3681
RNF11_1	RNF11	1135	1151	893	1162	1454	1325	879
UBAC1_4	UBAC1	1179	1370	1364	1722	1713	1682	1489
CISH_4	CISH	2236	2434	1817	2305	3018	2786	2404
WDTC1_1	WDTC1	2681	2768	2091	2566	3230	2791	2537
TBL1X_2	TBL1X	2575	3066	2270	2680	3629	3287	2581
ASB7_3	ASB7	2349	2764	2023	2526	3174	2690	2597
RNF170_1	RNF170	3221	3473	2507	3571	4079	3656	3441
SH3RF3_2	SH3RF3	1302	1357	986	959	1508	1322	1050
RNF44_3	RNF44	1854	1892	1606	1885	2592	2255	1709
BCL6B_3	BCL6B	2236	2656	1903	2545	3360	2909	2469
KLHL23_3	KLHL23	2501	2997	2561	2857	3779	3512	3077
USP35_4	USP35	3301	3995	3160	3508	4473	3821	3446
USP33_2	USP33	1677	1948	1520	1671	2156	2063	1580
UBE2Q2_4	UBE2Q2	3060	3482	2927	3299	4287	3894	3222
NANOGNB_2	NANOGNB	2671	3197	2312	2914	3570	3291	2826
MBD3L1_4	MBD3L1	1933	1994	1600	1759	2523	2159	1955
KBTBD13_3	KBTBD13	1814	2281	1658	2110	2829	2260	2231
FBXL4_3	FBXL4	1950	2482	1651	2025	2521	2271	1887
SMURF2_1	SMURF2	1476	1716	1397	1498	2000	1709	1448
ZRANB1_2	ZRANB1	4707	5661	4531	5239	6874	5737	5428
RNF186_4	RNF186	2432	2636	2096	2498	3605	2972	2520
ZNRF1_4	ZNRF1	992	1300	1024	1140	1655	1284	1310
RHOBTB1_3	RHOBTB1	2157	2438	1888	2183	2870	2426	2317
OTUD1_4	OTUD1	2634	2635	2062	2432	3015	2864	2576
BRWD1_2	BRWD1	2118	2132	1576	1892	2610	2479	2087
SART1_2	SART1	970	1039	819	1069	1037	1254	932
F9_4	F9	2521	2712	2146	2455	3179	2638	2504
E4F1_1	E4F1	458	533	358	409	614	492	399
PIAS3_3	PIAS3	1932	2304	1657	2193	2677	2160	1972
LONRF1_3	LONRF1	2549	2555	2136	2218	3162	2668	2064
RNF182_1	RNF182	460	451	418	508	831	468	595
TRIM4_3	TRIM4	2150	2155	1773	2467	2917	2771	2284
EP300_2	EP300	3474	3739	3118	3666	4793	4796	3510
CBLC_3	CBLC	868	1114	840	1107	1381	994	1104
ASB3_3	ASB3	3306	3426	3023	3230	4250	3634	3552
OTUD7A_4	OTUD7A	2235	2185	2050	2642	3274	2939	2711
KBTBD12_1	KBTBD12	2780	3108	2620	2834	3837	3402	2691
RBBP7_4	RBBP7	1154	1297	973	1198	1893	1434	1257
RCBTB1_2	RCBTB1	1658	1804	1294	1598	2111	1678	1751
MKRN3_2	MKRN3	2820	2842	2249	2779	3378	3384	2799
PDZRN3_1	PDZRN3	2085	2356	1863	2457	2828	2531	2386
8-Mar_1	2026-03-08	3214	3385	2744	3212	3950	3581	3091
WSB2_4	WSB2	1986	2430	1888	2050	3040	2549	1985
KCTD6_4	KCTD6	1754	1976	1615	2004	2687	2386	2045
ATXN3L_1	ATXN3L	3128	3562	2974	3193	4383	3747	3349
G2E3_1	G2E3	1926	2637	1690	2135	2898	2544	2031
KLHL14_4	KLHL14	1945	2182	1630	1872	2606	2270	1795
FBXO30_1	FBXO30	749	999	641	771	1086	877	928
GAN_1	GAN	1940	2084	1605	1876	2478	2465	2101
RNF34_3	RNF34	2059	2255	2078	2351	3053	2941	2277
PDZRN4_4	PDZRN4	3074	3780	2839	3228	4428	3848	3394
BIRC6_1	BIRC6	240	267	196	213	353	337	244
MKRN1_2	MKRN1	2892	3461	2695	3273	4050	3760	3049
NEURL1B_1	NEURL1B	2635	2958	2132	2864	3467	2824	2642
TLE2_4	TLE2	2251	2361	2135	2230	3084	2513	2629
ERCC8_1	ERCC8	1592	2015	1392	1528	2326	2016	1611
GRWD1_1	GRWD1	1505	1845	1212	1387	2249	1905	1650
BIRC7_3	BIRC7	3027	3125	2311	2990	4175	3402	2565
PEX2_2	PEX2	1456	1857	1494	1854	2248	2104	1871
RCHY1_1	RCHY1	1878	2238	1725	2082	3206	2683	1966
TRIML2_1	TRIML2	1486	1347	1064	1382	1747	1719	1444
RNF126_2	RNF126	1492	1802	1223	1595	1945	1695	1467
TRPC4AP_2	TRPC4AP	3059	3802	3138	3836	5040	4535	3768
MALT1_2	MALT1	3080	3480	2638	3612	4637	3694	3622
RNF217_4	RNF217	1523	2089	1423	1767	2161	2190	1863
ZNRF2_1	ZNRF2	2115	2239	2094	2011	2912	2422	2137
TRIM22_1	TRIM22	1918	2084	1760	2104	2840	2015	1992
USP28_2	USP28	1979	2085	1774	2330	2767	2477	2077
RFFL_4	RFFL	1820	2054	1591	1943	2874	2371	2144
PRKN_3	PRKN	2682	3696	2623	3395	4014	3577	3280
AIRE_2	AIRE	2646	2728	2233	3030	3565	3165	2782
RNF121_3	RNF121	2811	3488	2758	3374	4557	4007	3167
RNF168_4	RNF168	750	766	648	686	922	956	666
SOCS4_1	SOCS4	2321	2464	2020	2492	2652	2733	2561
DDB2_4	DDB2	2941	3322	2757	3074	3844	3648	3023
PDZRN3_2	PDZRN3	3280	3882	3066	3458	4648	4329	3751
RNF7_4	RNF7	2168	2678	2024	2362	3136	2505	2444
FBXO27_1	FBXO27	2245	2540	1852	2425	3240	2712	2487
GPR50_1	GPR50	3870	4420	3417	4244	5584	4981	4381
RNF145_1	RNF145	2188	2288	2039	2206	3206	2670	2337
AIRE_4	AIRE	1972	2683	1773	2238	2909	2588	2421
PIAS2_2	PIAS2	1700	1616	1440	1803	2595	2099	1751
DTX2_4	DTX2	2079	2318	1819	2131	2722	2523	2074
SOCS5_1	SOCS5	655	757	503	780	1003	768	748
KLHL30_2	KLHL30	938	1112	877	1003	1196	1166	953
BTBD1_4	BTBD1	2477	2633	1990	2577	3493	2742	2287
TRIM50_4	TRIM50	3172	3682	2601	3542	4484	3955	3292
KCTD13_2	KCTD13	1238	1254	1011	1014	1605	1420	1244
TLE1_3	TLE1	2729	2972	2666	2846	3922	3671	2882
NHLRC1_1	NHLRC1	2399	2300	1850	2452	2807	2592	2182
KBTBD3_2	KBTBD3	1009	1383	981	1158	1725	1225	1081
CORO7_1	CORO7	1812	1846	1578	1749	2388	1984	1791
ASB7_2	ASB7	2591	3202	2625	3277	3836	3292	3057
TRIM6_4	TRIM6	2171	2309	1872	2028	2934	2880	2222
FBXL3_4	FBXL3	2662	3020	2283	2735	3528	3425	3054
RING1_3	RING1	1509	1620	1205	1529	1797	1739	1476
USP29_3	USP29	2286	2401	2201	2334	3294	2868	2375
FOXD4L4_1	FOXD4L4	1936	2086	1587	2098	2754	2289	2201
KBTBD3_3	KBTBD3	2566	2449	2080	2693	3419	2966	2886
PWP1_1	PWP1	1095	1140	929	1265	1780	1339	1177
MYLIP_4	MYLIP	2247	2380	1729	1995	3113	2335	2309
RNF165_2	RNF165	1896	2264	1855	2091	2801	2575	2109
KBTBD2_4	KBTBD2	2762	2594	2239	2325	3559	3177	2434
RNF144B_2	RNF144B	1313	1306	1109	1326	1606	1456	1225
FBXO9_4	FBXO9	3245	3473	2933	3333	4634	4325	3876
AREL1_3	AREL1	2187	2473	1912	2242	3048	2648	2647
RNF213_3	RNF213	2732	3286	2452	2845	3686	3245	2914
USP42_4	USP42	1081	1083	1072	1327	1497	1321	1371
1-Mar_4	2026-03-01	2691	3033	2349	2728	3565	3409	2756
RNF40_3	RNF40	218	322	299	382	384	355	280
BAP1_4	BAP1	1841	1998	1635	2246	2359	2207	1711
ASB8_4	ASB8	1553	1757	1350	1633	2323	2177	1903
ANAPC7_1	ANAPC7	1420	1365	1211	1522	1950	1552	1577
USP45_1	USP45	2855	3581	2759	3362	4741	3566	3131
AMBRA1_3	AMBRA1	2755	3308	2539	2832	3752	3266	2905
RNF111_2	RNF111	1662	1773	1335	1468	2161	1568	1446
USP25_1	USP25	1504	1455	1336	1501	1856	1703	1412
CUL9_2	CUL9	2183	2546	2074	2484	3244	2920	2356
USP10_2	USP10	388	503	331	533	559	604	463
HACE1_2	HACE1	1457	1649	1232	1404	2024	1812	1674
FBXW5_2	FBXW5	3260	3338	2917	3249	4202	4263	3585
VPS41_4	VPS41	2781	2926	2364	2757	3939	3218	2712
RNF115_4	RNF115	1873	1943	1638	1868	2723	2170	1761
USP54_2	USP54	1056	1399	1015	1230	1804	1481	1247
MALT1_4	MALT1	1672	1803	1503	1553	2323	1982	1781
USP25_3	USP25	3075	3332	2659	3155	4187	3658	3051
RAD18_4	RAD18	3115	3662	3135	3661	4755	4256	3471
DTX3_3	DTX3	1454	1763	1263	1541	2215	1690	1712
KEAP1_4	KEAP1	898	882	731	952	1247	1064	995
STUB1_3	STUB1	1904	1779	1548	1721	2164	2004	1721
UBE2Z_2	UBE2Z	1765	2324	1599	1986	2607	2172	1816
KLHL5_4	KLHL5	2017	2664	2087	2575	3515	2860	2622
NACC1_3	NACC1	1477	1593	1218	1673	1920	1598	1577
RNF103_1	RNF103	4776	5613	4383	5261	7038	5885	5526
PELI1_3	PELI1	2447	2532	2221	2615	3519	3218	2695
FBXL4_4	FBXL4	2853	3416	2515	3523	4374	3563	3099
RNF13_4	RNF13	1596	1637	1396	1586	2118	1758	1823
CDC16_4	CDC16	283	230	178	235	239	218	285
RNF25_2	RNF25	1655	1758	1492	1691	2290	1986	1729
MID1_2	MID1	1820	1755	1479	1631	2747	1975	2004
ASB1_3	ASB1	1888	1983	1559	1819	2550	2093	2145
KLHL7_2	KLHL7	1869	2196	1796	2191	2710	2534	2039
UBE4A_4	UBE4A	2349	2568	2153	2628	3430	2587	2462
USP51_3	USP51	4380	4805	3908	4612	6315	5241	4368
ASB12_3	ASB12	1606	2053	1430	1729	2080	1842	1715
FBXO17_3	FBXO17	2466	2763	2124	2573	2986	2836	2548
MBD3L1_2	MBD3L1	2565	2527	2116	2360	3065	2812	2417
TRIM31_2	TRIM31	2797	3458	2851	3537	4291	3901	3293
IRAK1_1	IRAK1	1447	1571	1249	1578	1844	1758	1505
RHOBTB3_1	RHOBTB3	2689	3113	2548	3200	3995	3240	2900
SH3RF2_1	SH3RF2	1282	1515	1143	1287	1767	1345	1283
TBL1X_3	TBL1X	2094	2393	1870	2205	2776	2489	2238
UBE3B_3	UBE3B	729	781	633	672	887	654	676
IRAK1_3	IRAK1	2900	3330	2647	2756	4126	3698	2976
DTX1_2	DTX1	1392	1600	1250	1546	1680	1531	1460
10-Mar_1	2026-03-10	2993	3730	2647	3232	4841	3763	3136
1-Mar_1	2026-03-01	2169	2277	1559	2070	2800	2505	1639
USP43_3	USP43	1129	1164	953	1220	1628	1480	1270
RNF146_3	RNF146	2398	2445	2162	2635	3664	2850	2580
RHOBTB3_2	RHOBTB3	809	899	772	733	1081	987	638
FBXO33_3	FBXO33	2091	2950	2348	2599	3746	2957	2900
RFWD3_2	RFWD3	1897	2236	1975	2285	2558	2683	2299
TRIM25_2	TRIM25	1477	1659	1113	1298	1878	1603	1302
TRIM41_1	TRIM41	3393	3497	2765	3154	4366	3739	3120
TRIM23_4	TRIM23	2381	2705	2125	2621	3073	2996	2325
KLHL24_1	KLHL24	2645	3087	2368	2800	3367	3143	2758
ASB1_4	ASB1	1890	2195	1656	1893	2597	2439	1937
PEX10_3	PEX10	1978	2320	1851	2103	2693	2466	2168
UBE2Q2_2	UBE2Q2	2481	3129	2095	2653	3633	3145	2775
KLHL3_3	KLHL3	2387	2746	2165	2357	3557	3075	2621
DCAF15_1	DCAF15	425	378	301	283	473	413	236
TRAF6_2	TRAF6	2054	2143	1794	2203	2922	2351	1970
VPS18_3	VPS18	1384	1381	1054	1340	1847	1444	1050
UBE2K_2	UBE2K	2934	3343	2708	3150	3797	3666	3307
RNF186_1	RNF186	1801	2084	1470	1691	2832	2177	1774
FBXO27_3	FBXO27	2068	2260	1932	2331	2920	2486	2329
EP300_3	EP300	3004	3522	2697	3530	4492	3843	3615
KCTD21_2	KCTD21	1224	1187	1218	1235	1660	1720	1196
TNFAIP1_1	TNFAIP1	1967	2257	1916	2146	2882	2514	2283
RNF149_3	RNF149	1675	1723	1514	1691	2308	2024	1861
UBE3B_4	UBE3B	2949	3310	2709	3276	3897	3641	3017
TRIM8_3	TRIM8	1019	1068	779	827	1135	938	940
KLHL2_3	KLHL2	2885	3486	2721	3216	3945	3753	3350
RNF113B_3	RNF113B	1485	1438	1282	1459	2087	1814	1629
FBXL12_3	FBXL12	1011	1018	950	982	1395	1180	925
CHFR_2	CHFR	2238	2526	1989	2300	3138	2871	2406
MPND_1	MPND	1430	1718	1286	1566	2186	1890	1488
WWP1_2	WWP1	2416	2449	2312	2421	3302	3035	2537
RNF24_4	RNF24	1583	1834	1395	1718	2218	1871	1741
RNF141_3	RNF141	1931	2224	1538	2022	2453	2374	2118
FBXO32_1	FBXO32	839	827	745	976	1103	909	884
FBXO32_4	FBXO32	3848	4512	3506	4275	5088	4635	4011
PELI1_2	PELI1	1650	2057	1738	1958	2934	2323	1858
TBL1X_1	TBL1X	2173	2603	1831	2336	3192	2571	2024
RNF208_3	RNF208	2013	2410	1686	2030	2842	2513	2059
TRIM17_4	TRIM17	1512	1394	1213	1308	1979	1575	1355
RCHY1_4	RCHY1	2529	2946	2333	2576	3549	3214	2750
DCAF17_4	DCAF17	2536	2793	2389	2979	3659	3366	3328
KLHL28_4	KLHL28	2093	2601	2001	2459	2658	2504	2200
RNF130_1	RNF130	2749	3037	2115	2898	3790	3391	2895
UBE2J2_3	UBE2J2	2438	2749	2095	2681	3484	2890	2452
IRAK4_4	IRAK4	1378	1367	1268	1251	1696	1476	1274
UBOX5_3	UBOX5	3317	3751	2982	3633	4278	3746	3489
ASB8_1	ASB8	1514	2029	1330	1905	2231	1723	1697
NAE1_4	NAE1	289	360	272	270	361	384	341
TRIM43B_3	TRIM43B	1391	1435	1298	1426	1871	1639	1530
G2E3_4	G2E3	2016	2111	1845	1913	2802	2300	2468
FBXW5_1	FBXW5	1392	1940	1351	1750	2244	1841	1897
RNF26_3	RNF26	1370	1433	1111	1402	1751	1422	1331
CADPS2_3	CADPS2	1929	2075	1854	2235	3150	2615	2323
ZNF645_1	ZNF645	2541	2901	2060	2403	3252	2963	2718
KLHL25_4	KLHL25	2244	2674	2080	2503	3420	2797	2726
RC3H2_3	RC3H2	2188	2066	1992	2080	2771	2542	2078
OTUD7A_1	OTUD7A	2082	2651	2144	2563	3326	2853	2484
TRIM69_3	TRIM69	1962	2300	1748	2091	2900	2298	1981
RFFL_3	RFFL	3453	3670	2992	3907	4830	4008	3836
PDZRN4_1	PDZRN4	3020	3296	2677	3117	4051	3590	3510
USP41_1	USP41	1326	1367	1024	1348	1660	1477	1512
CBX4_1	CBX4	1012	1313	1029	1177	1417	1533	1227
RING1_4	RING1	1605	2120	1613	1920	2278	2040	1861
FBXO7_2	FBXO7	3007	3729	2704	3750	4441	3939	3546
RCHY1_3	RCHY1	2035	2458	1909	2247	2882	2663	2294
LONRF1_1	LONRF1	4783	5313	4018	5030	6950	5983	4867
UBE2Z_3	UBE2Z	1042	1061	937	1118	1525	1202	1056
KBTBD12_3	KBTBD12	2264	2382	1892	2466	3091	2670	2179
3-Mar_2	2026-03-03	3463	3770	2691	3291	4342	3449	3250
USP32P3_1	USP32P3	1176	1306	999	1207	1737	1594	1283
UBE3D_4	UBE3D	2510	2354	1943	2189	2994	2679	2160
TRAF3_3	TRAF3	3529	3890	3093	3646	5456	4091	3779
RNF181_2	RNF181	2679	3287	2481	2791	3978	3390	3001
WDR59_2	WDR59	1372	1218	1101	1332	1869	1471	1524
UBR4_4	UBR4	783	1065	778	893	1164	859	841
STAMBP_4	STAMBP	264	289	244	352	348	269	356
KBTBD11_4	KBTBD11	2118	2468	1609	2302	2699	2499	2316
BRCC3_2	BRCC3	1414	1722	1343	1995	2096	1848	1637
UBE2E2_4	UBE2E2	2762	2926	2568	2980	3678	3312	3033
FBXL7_1	FBXL7	904	947	708	861	1223	966	917
DTX4_3	DTX4	1934	2471	1969	2422	2823	2773	2254
TRIM11_1	TRIM11	1339	1433	1187	1295	2000	1609	1385
RASD2_2	RASD2	3827	4329	3568	3947	5396	4768	4218
RAB40A_4	RAB40A	782	967	620	716	950	898	788
DAZ2_4	DAZ2	3814	4454	3677	3988	5307	4887	4141
USP15_3	USP15	2150	2443	2124	2297	2822	2556	2255
SHPRH_1	SHPRH	2131	2334	1878	2378	3095	2714	2648
USP24_3	USP24	2446	2745	2058	2512	3624	3023	2927
TRIM27_4	TRIM27	1338	1361	1195	1349	1740	1579	1207
TTC3_2	TTC3	2769	3381	2535	3239	4003	3421	3254
KLHL1_3	KLHL1	2006	2413	1863	2192	2904	2408	1807
RBBP6_3	RBBP6	498	720	583	511	881	708	624
FBXO25_1	FBXO25	2456	3323	2610	3046	3737	3303	2957
RNF213_1	RNF213	3666	4026	3248	3545	4804	3949	3485
RHOBTB2_1	RHOBTB2	1421	1682	1370	1675	2066	2002	1665
USP20_1	USP20	1591	1588	1333	1711	2125	1872	1565
SPSB3_3	SPSB3	1306	1310	1123	1320	1761	1474	1166
NEDD4_1	NEDD4	4496	5228	4171	4610	6560	5705	4799
UBOX5_4	UBOX5	2900	2976	2542	2979	4197	3417	2920
ATXN3_1	ATXN3	2166	2602	2222	2574	3176	2767	2576
PEX10_2	PEX10	2090	2357	1861	2244	2883	2284	2056
DCAF4_3	DCAF4	1996	2293	1746	1917	2798	2020	2239
GNB2_2	GNB2	3403	3524	2888	3585	4389	4131	3479
FBXL12_4	FBXL12	1711	2016	1573	1929	2247	2170	1816
USP19_2	USP19	2498	2345	2123	2541	3325	2909	2250
USP6_1	USP6	2034	1898	1571	1899	2439	2113	1929
FBXL3_3	FBXL3	2030	2294	1713	2248	2734	2267	2299
UBE2D4_4	UBE2D4	1204	1320	1014	1387	1631	1302	1323
RC3H1_4	RC3H1	2825	3173	2538	3215	4340	3350	3166
NLE1_3	NLE1	537	593	491	665	819	676	619
SMURF1_3	SMURF1	2214	2677	2052	2555	3266	3109	2376
PCGF2_4	PCGF2	912	1091	855	1119	1406	1229	1186
DAZ2_1	DAZ2	3210	3106	2753	3334	4120	3342	2955
PML_3	PML	1318	1407	1126	1387	1949	1587	1220
TRIM24_4	TRIM24	2202	2213	1806	2119	2902	2510	2236
KEAP1_3	KEAP1	880	1325	1013	1246	1581	1402	1091
CUL7_4	CUL7	680	824	589	732	1039	747	786
UFC1_2	UFC1	740	894	696	729	1125	829	678
TRIM54_3	TRIM54	1068	1027	860	1026	1294	1173	996
HERC1_2	HERC1	1382	1561	1229	1347	1688	1718	1463
CCNF_4	CCNF	714	926	755	671	958	779	737
PPM1D_2	PPM1D	1288	1448	1249	1429	1937	1487	1370
HECTD4_2	HECTD4	1323	1697	1292	1518	2235	1945	1434
STAMBPL1_1	STAMBPL1	2176	2532	1943	2259	3143	2885	2400
CBLB_1	CBLB	1801	2188	1586	1831	2677	1916	1987
RNF26_4	RNF26	1092	1463	1134	1086	1721	1507	1366
AMFR_4	AMFR	4167	4521	3350	4096	5368	4779	4235
RNF130_3	RNF130	2524	2979	2362	2764	3376	3154	2540
USP16_2	USP16	1718	1802	1413	1631	2411	2121	1762
RICTOR_2	RICTOR	707	706	548	717	1090	929	837
DCAF11_1	DCAF11	1812	1963	1586	1736	2393	2174	1620
UBE3B_1	UBE3B	3577	4063	3405	3850	5123	4322	3788
UBE2U_3	UBE2U	628	874	645	768	986	785	617
TRIM46_4	TRIM46	1389	1576	1099	1343	1819	1612	994
HECTD2_4	HECTD2	3072	3790	3125	3147	4197	4016	3584
TRIM63_3	TRIM63	2266	2328	1914	2319	3271	2816	2270
UBE2D1_1	UBE2D1	1342	1373	1234	1249	1956	1382	1303
USP44_2	USP44	1557	1666	1239	1376	2057	1614	1426
KLHL42_2	KLHL42	2176	2459	2130	2475	3239	2885	2407
TRIM27_3	TRIM27	2626	2836	2345	2794	3425	3252	2946
SKP2_2	SKP2	1852	2024	1386	1598	2086	1825	1389
DCAF5_3	DCAF5	2057	2305	1920	2018	2764	2602	2134
UBE2G2_3	UBE2G2	1908	2052	1590	1799	2688	2168	1913
OTUD6B_2	OTUD6B	2931	3343	2859	3270	4458	4235	3541
FBXO18_1	FBXO18	2242	2394	1956	2254	2934	2685	2333
ABTB1_4	ABTB1	1987	2096	1930	2118	2854	2119	2298
KCTD6_1	KCTD6	2423	2516	2146	2366	2903	2621	2262
UHRF1_3	UHRF1	1214	1434	1054	1576	1827	1585	1330
MID1_3	MID1	2480	2827	2129	2780	3477	2816	2680
TRIM41_4	TRIM41	1893	2410	1703	1988	2871	2262	1858
TRIM26_4	TRIM26	3093	3407	2751	3297	3927	3760	3307
NFX1_2	NFX1	1016	1240	907	1107	1525	1350	1005
FBXO24_1	FBXO24	2372	2713	2141	2470	3279	3188	2406
RLIM_1	RLIM	2496	2664	2218	2536	3287	2810	2718
LRSAM1_2	LRSAM1	2475	2878	2502	2732	3505	3207	2718
XIAP_1	XIAP	1552	1655	1367	1505	1989	1559	1705
USP32_3	USP32	2394	2639	2134	2574	3512	2912	2806
HUWE1_2	HUWE1	572	807	483	547	1037	767	669
BTRC_4	BTRC	1733	2421	1509	2252	2713	2568	1982
RNF26_2	RNF26	1836	1934	1640	2042	2402	2094	2029
LTN1_3	LTN1	1031	1083	777	1032	1305	963	1040
RWDD3_2	RWDD3	2114	2450	2152	2396	3151	2857	2289
USP35_1	USP35	1155	1217	956	1141	1581	1137	1195
PELI2_2	PELI2	1579	2053	1607	1824	2206	1788	1673
TULP4_3	TULP4	1565	1983	1325	2001	2123	1856	1781
CNOT4_1	CNOT4	2056	2386	1892	2247	2596	2447	2278
NEURL1_1	NEURL1	1883	1958	1780	2100	2392	2277	1970
RING1_2	RING1	1065	1380	1050	1296	1587	1472	1373
USP20_3	USP20	1478	1401	1281	1541	1811	1665	1505
DZIP3_4	DZIP3	2001	2528	1958	2397	3077	2695	2248
RNF180_4	RNF180	2801	3627	2614	3110	4369	3604	3448
4-Mar_4	2026-03-04	1429	1641	1357	1579	2465	1832	1814
RNF43_2	RNF43	1505	1649	1512	1583	2150	1950	1686
USP22_2	USP22	1862	1856	1529	1887	2440	1977	1919
RHOBTB3_4	RHOBTB3	2370	2495	2132	2586	3395	3230	2711
MALT1_3	MALT1	3626	4257	3446	4329	5182	4708	4103
IFNA10_1	IFNA10	2129	2784	1937	2503	3337	2745	2656
ATG3_3	ATG3	3086	3743	2798	3336	4488	3778	3476
TNFAIP3_1	TNFAIP3	1935	2058	1723	1841	2873	2273	1991
SOCS5_2	SOCS5	1403	1684	1386	1508	2155	1790	1605
USP30_3	USP30	1759	1887	1451	1633	2117	1934	1639
UFC1_3	UFC1	606	699	560	562	752	773	768
KLHL30_1	KLHL30	1873	2141	1624	2064	2456	2165	2111
PCGF1_3	PCGF1	1309	1386	994	1148	1781	1462	1283
KLHL26_4	KLHL26	2182	2714	1970	2372	2860	2542	2193
TRIM5_3	TRIM5	3048	3661	2604	3364	4369	3586	3498
RNF169_4	RNF169	3266	3706	2906	3516	4541	3894	3561
FBXL4_2	FBXL4	1114	1277	946	1144	1770	1355	1244
ASB9_2	ASB9	2066	1734	1598	1955	2555	2223	1897
TRIM17_2	TRIM17	1472	1608	1326	1369	2457	1775	1495
TRIM2_3	TRIM2	3300	3458	2666	3265	4523	4170	3293
RNF182_2	RNF182	1753	1813	1685	2020	2734	2191	1932
RNF216_4	RNF216	1500	1839	1284	1420	2079	1605	1585
RNF111_3	RNF111	2078	2316	1931	2352	2767	2351	2217
MAP3K1_2	MAP3K1	1435	1351	1325	1426	2103	1952	1608
RNF152_3	RNF152	1823	1966	1500	1916	2319	2194	1766
MEX3C_4	MEX3C	4042	4851	3974	4494	6274	4867	4719
STC1_4	STC1	2639	3178	2459	3066	3996	3332	2918
MYCBP2_3	MYCBP2	2125	2428	1805	2055	2928	2996	2232
DCUN1D3_3	DCUN1D3	2377	2367	2088	2479	3481	2877	2404
TRIM28_1	TRIM28	1253	1480	1149	1225	1810	1414	1323
RAB40C_1	RAB40C	598	604	569	698	896	679	745
RNF11_3	RNF11	1652	1955	1534	1950	2155	2109	1782
UBE2O_4	UBE2O	2027	2222	1871	2085	2847	2366	2212
RNF130_2	RNF130	2050	2024	1490	2073	2566	2084	2185
TRIM65_3	TRIM65	1642	1539	1462	1765	2166	1964	1813
ERCC8_3	ERCC8	2058	2198	1683	1951	2675	2115	2001
MKRN1_1	MKRN1	2381	2900	2219	2416	3563	2709	2351
OTUB1_1	OTUB1	712	653	487	601	688	562	533
7-Mar_2	2026-03-07	1297	1283	1023	1349	1644	1437	1258
PHIP_4	PHIP	2572	2793	2302	3157	3882	3249	2944
RNF19B_1	RNF19B	1678	2278	1793	2079	2861	2223	2193
MSL2_3	MSL2	1135	1112	976	1009	1482	1211	943
CADPS2_1	CADPS2	2438	3197	2197	2986	3621	3091	3087
CUL4B_2	CUL4B	2850	3552	2669	3040	4560	3824	3093
UBR1_1	UBR1	2262	2559	2110	2278	2971	2767	2122
TRIM72_4	TRIM72	1079	1187	1092	1071	1337	1233	1148
RNF135_1	RNF135	2124	2250	1978	2224	3179	2538	1996
TRIM2_2	TRIM2	1062	1220	941	1243	1529	1343	1120
RNFT1_4	RNFT1	1100	1348	1052	1255	1790	1574	1132
MIB2_4	MIB2	886	843	740	927	1182	1001	878
PCGF1_4	PCGF1	1582	1522	1400	1669	1780	1569	1710
SOCS4_4	SOCS4	1489	1707	1314	1482	1940	1577	1737
RNF122_4	RNF122	1309	1554	1168	1435	1766	1816	1317
ENC1_1	ENC1	1956	2257	1915	2311	2699	2616	2358
UBE2A_1	UBE2A	1744	1886	1867	1931	2431	1993	2018
USP36_3	USP36	590	584	478	614	668	746	653
ASB13_1	ASB13	2290	2520	2156	2210	3007	2845	2618
UBE2F_4	UBE2F	2114	2874	2032	2461	3183	2839	2480
VCPIP1_3	VCPIP1	2416	2715	2126	2824	3319	3335	2682
YOD1_3	YOD1	1318	1712	1294	1506	2070	1724	1451
CDC34_4	CDC34	1339	1703	1232	1285	1843	1541	1407
HLTF_1	HLTF	2061	2506	1747	2044	2687	2473	2035
LRR1_2	LRR1	92	91	88	134	84	126	134
SOCS2_3	SOCS2	2741	2877	2014	2619	3438	3261	2714
TOPORS_3	TOPORS	1503	1788	1168	1552	2147	1762	1556
FBXO22_2	FBXO22	1815	2120	1555	1698	2639	2282	1855
RNF24_2	RNF24	3832	4048	3585	3935	5653	4720	4143
KLHL31_1	KLHL31	1064	1254	961	1119	1469	1365	1058
USP48_2	USP48	1425	1681	1204	1451	2119	1639	1502
ANAPC10_3	ANAPC10	255	187	171	199	308	273	248
CORO7_2	CORO7	2720	2627	2374	2831	3667	3314	2815
HERC6_3	HERC6	3400	4107	2991	3795	4487	4037	3547
RNF150_2	RNF150	4397	4626	3885	4880	5543	5149	4930
KBTBD6_1	KBTBD6	2786	2968	2472	2984	4179	3614	2909
RASD2_4	RASD2	1753	1939	1615	1671	2477	2122	1701
USP9Y_2	USP9Y	2875	3076	2737	3043	4092	3684	3189
GAN_3	GAN	1649	1888	1539	1716	2749	2229	2067
TRIM26_1	TRIM26	2167	2612	2030	2374	3138	2536	2330
KLHL8_2	KLHL8	2025	2316	1794	2119	2742	2478	2167
PML_4	PML	2909	3469	2914	3203	4178	3805	3363
MNAT1_3	MNAT1	1456	1576	1108	1351	1661	1560	1279
DCAF7_4	DCAF7	4335	4759	3936	4548	6010	4913	4255
FBXO21_2	FBXO21	2575	2946	2285	2865	3786	3257	2862
UBE2Q1_3	UBE2Q1	1623	1929	1590	1790	2242	1913	1669
RNF175_3	RNF175	5727	6718	5430	7045	8374	7508	6816
TRIM15_2	TRIM15	1407	1493	1130	1425	1820	1453	1548
RNFT1_2	RNFT1	1450	1617	1380	1537	2078	1856	1537
USP30_4	USP30	1131	1173	1113	1202	1604	1398	1079
RNF169_3	RNF169	2209	2879	2124	2499	3281	3135	2465
DCAF12_3	DCAF12	4317	4807	3858	4763	6275	5304	4732
KLHL24_3	KLHL24	1701	2297	1621	1915	2531	2087	1768
NACC1_2	NACC1	1472	1870	1232	1812	2582	1920	1891
PPM1D_4	PPM1D	1927	2233	1516	1880	2518	2379	1911
IRF2BPL_3	IRF2BPL	1369	1792	1380	1597	2168	1872	1624
RNF6_2	RNF6	1331	1490	1147	1293	1959	1366	1203
OTUD4_1	OTUD4	3945	4869	3782	4671	5673	5328	4683
SMURF2_4	SMURF2	2007	2250	1707	2275	2749	2512	2154
ITCH_3	ITCH	2125	2626	1974	2135	3006	2869	2469
ASB14_3	ASB14	3162	3466	3000	3437	4246	4112	3182
HDAC4_2	HDAC4	3207	3617	2917	3400	4091	3717	2863
USP29_2	USP29	1953	2181	1726	2262	2599	2517	2050
FBXO6_3	FBXO6	1283	1305	1026	1407	1714	1523	1228
RNF5_4	RNF5	960	1092	865	1032	1529	1012	980
ZBTB18_2	ZBTB18	2889	3161	2524	2901	3626	3476	3171
UBOX5_2	UBOX5	2773	3053	2579	3160	3810	3496	2932
USP45_3	USP45	3269	3420	2879	3446	4530	3894	3716
RNF187_3	RNF187	1365	1452	1141	1662	2049	1608	1363
TLE1_2	TLE1	2639	3013	2268	2599	3723	2966	3121
KLHL12_3	KLHL12	1699	1861	1720	1994	2479	2104	2022
UHRF2_2	UHRF2	2140	2595	1968	2394	3007	2558	2426
TRIM21_2	TRIM21	2098	2123	1724	2041	3060	2339	2156
RNF31_3	RNF31	2284	2768	1992	2536	3479	2836	2564
RNF10_2	RNF10	1549	1788	1491	1868	2230	1979	1687
SPSB1_2	SPSB1	1991	1990	1874	2213	2675	2484	2106
KLHL7_3	KLHL7	2679	3047	2565	3090	4186	3655	3171
WDSUB1_1	WDSUB1	3238	3631	2986	3630	4905	3658	3358
FBXO45_4	FBXO45	1934	2098	1611	1929	2603	2285	1953
AMFR_2	AMFR	2510	2442	2267	2301	3967	3134	2483
KLHL9_1	KLHL9	2439	2519	2252	2590	3323	3052	2816
DTX2_1	DTX2	3008	3568	2867	3411	4058	3659	3239
PDE4D_2	PDE4D	1754	1968	1744	2046	2579	2485	2149
KLHL12_4	KLHL12	2225	2825	1908	2490	3044	3003	2483
MID2_2	MID2	2779	3464	2592	3049	4486	3603	3154
UBE3B_2	UBE3B	1789	1952	1831	1908	2866	2334	1816
2-Mar_4	2026-03-02	1914	2192	1819	2113	2754	2363	1978
USP9X_2	USP9X	770	884	709	798	1085	1025	988
TRIM41_3	TRIM41	1014	1097	896	1075	1457	1026	1099
TRIM22_3	TRIM22	2856	3382	2658	2834	3974	3471	3233
WSB2_3	WSB2	1686	2116	1454	2023	2339	2053	1889
TRIM9_4	TRIM9	1484	1717	1251	1552	1884	1973	1403
ZMIZ1_3	ZMIZ1	2798	3267	2476	2982	4044	3614	2906
RCBTB1_4	RCBTB1	2048	2326	1885	2320	3126	2712	2216
UCHL1_4	UCHL1	2188	2670	2206	2357	3434	2715	2352
USP50_4	USP50	2171	2050	1717	2068	2800	2555	1966
RASD2_3	RASD2	2348	2641	2069	2439	3531	2955	2667
KLHL22_3	KLHL22	1522	1539	1142	1583	2008	1867	1658
ASB2_4	ASB2	2003	2114	1855	1992	2599	2474	2250
KLHL28_1	KLHL28	1945	2278	1928	2139	3121	2591	2413
NOSIP_4	NOSIP	1884	2094	1583	1727	2449	2148	1865
NACC1_4	NACC1	1845	2053	1566	1995	2744	2260	2117
RNF141_4	RNF141	1897	2205	1798	1975	2852	2172	2081
FBXO40_1	FBXO40	2457	3344	2615	2880	3651	3391	3143
CUL7_3	CUL7	2068	2198	1768	1919	2599	2453	2171
USP42_1	USP42	1904	2310	1550	1951	2422	2125	1906
FBXO31_1	FBXO31	2092	2234	2041	2528	3184	2549	2381
ZNRF3_3	ZNRF3	1151	1375	1129	1386	1695	1578	1250
TRIM35_3	TRIM35	1577	1679	1294	1759	2136	1835	1556
NEDD4L_1	NEDD4L	1906	2017	1884	1879	2679	2292	2206
FBXO8_3	FBXO8	2944	3477	2826	3218	4522	3963	3285
SOCS1_3	SOCS1	1702	1922	1530	1717	2662	1956	1908
ARNT_4	ARNT	3469	3824	2968	3653	4405	4074	3797
FBXW8_1	FBXW8	2744	3025	2235	2730	3542	3158	2811
VPS41_2	VPS41	931	1214	920	976	1528	1147	1103
BFAR_4	BFAR	2574	2711	2323	2551	3301	3367	2708
FBXO25_2	FBXO25	2935	3276	2648	3136	4255	3379	3496
UBE2D2_1	UBE2D2	2261	2922	2287	2634	3392	2874	2368
MKRN1_3	MKRN1	1679	2222	1634	2090	2355	2179	2000
UBE2M_4	UBE2M	139	99	98	172	310	154	146
ATG16L1_4	ATG16L1	1628	1798	1407	1612	2209	1977	1688
KLHL21_1	KLHL21	3126	3468	2630	3118	4373	3912	3119
CUL4A_4	CUL4A	4256	5153	4004	4869	6421	5544	4798
KLHL2_1	KLHL2	1699	1792	1363	1628	2319	1851	2032
BRWD1_4	BRWD1	2441	2772	2053	2471	2998	2622	2321
PELI2_4	PELI2	2282	2522	1991	2548	2756	2764	2541
CYLC2_2	CYLC2	2970	3408	2953	3200	4089	3963	3194
FBXL19_1	FBXL19	1381	1598	1234	1379	1951	1663	1440
POC1B_3	POC1B	2406	2407	2047	2361	3182	2807	2493
RAB40A_2	RAB40A	1582	1787	1412	1840	2409	1893	1772
DTX3L_4	DTX3L	2696	2783	2464	2710	3522	3024	2636
USP26_2	USP26	3063	3519	2802	3238	4063	3884	3332
RNF5_3	RNF5	1848	2029	1716	1747	2427	2137	1972
RNF144A_4	RNF144A	1004	1338	1029	1200	1618	1302	1160
MIB2_2	MIB2	1662	1621	1246	1447	1973	1651	1472
NFX1_1	NFX1	1651	1809	1466	1724	2288	1957	1682
KBTBD2_2	KBTBD2	2083	1983	1837	2042	2414	2284	1938
IRAK4_3	IRAK4	2274	2529	1868	2522	2963	2815	2421
JOSD2_4	JOSD2	1905	1893	1463	1727	2480	2306	2011
POC1B_2	POC1B	1794	2166	1770	2148	2800	2491	1891
TRAF6_1	TRAF6	2476	2652	2089	2578	3516	2986	2531
TRIM21_4	TRIM21	3125	3956	2936	3616	4683	3864	3590
CUL4A_1	CUL4A	1524	1579	1274	1533	2256	1891	1563
KCTD13_3	KCTD13	2295	2679	2241	2491	3375	2970	2686
TRIM17_3	TRIM17	2146	2310	1897	2380	3120	2601	2199
TRIM46_1	TRIM46	2665	3019	2230	2658	3551	3164	2761
CDCA3_3	CDCA3	860	767	744	848	1213	1002	808
MAGEA6_1	MAGEA6	1449	1944	1194	1584	2066	1898	1510
RNF13_3	RNF13	1067	1018	1047	1021	1172	1107	1042
USP19_1	USP19	1859	2054	1836	1946	2647	2465	2220
RHOBTB2_3	RHOBTB2	2090	2334	1984	2425	3081	2726	2307
RAD18_3	RAD18	1835	1970	1647	1926	2250	2088	1854
OTUD6A_2	OTUD6A	2573	2438	2071	2877	3735	3147	2735
RNF6_4	RNF6	1868	2241	1871	1964	2737	2522	1948
ASB12_1	ASB12	2703	2998	2781	2999	3784	3288	2878
FBXO31_2	FBXO31	1639	1960	1669	1755	2606	2245	1703
RPL12_2	RPL12	373	361	294	319	470	406	261
USP7_3	USP7	999	964	812	967	1343	991	938
SPSB3_2	SPSB3	2387	3061	2299	2940	3819	3088	2594
UCHL5_2	UCHL5	1508	1585	1347	1463	2071	2076	1737
BCL6B_1	BCL6B	3866	4071	3425	4203	5095	4732	4228
UBE2Q1_1	UBE2Q1	1685	1446	1243	1579	2326	1745	1592
TRAF2_1	TRAF2	1481	1660	1308	1567	2013	1893	1739
USP35_2	USP35	3377	4017	3028	3666	4755	4027	3641
BTRC_1	BTRC	2683	3020	2391	2798	3647	3380	2951
RAD18_2	RAD18	2803	2983	2652	2611	3158	3208	2643
KLHL32_4	KLHL32	2580	2780	2048	2703	3588	3170	2703
KLHL14_1	KLHL14	1483	1632	1233	1315	2215	1627	1329
PPM1D_3	PPM1D	1693	1870	1762	2137	2300	2218	1987
RAB40B_4	RAB40B	3335	3501	2905	3269	4328	3493	3375
USP32P3_2	USP32P3	453	538	420	454	654	564	458
MEX3C_1	MEX3C	3224	3973	2847	3455	4743	4005	3451
FBXO31_3	FBXO31	1862	2232	1805	2076	2747	2268	1936
USP43_2	USP43	1526	1942	1722	1959	2494	2026	1880
RNF175_1	RNF175	4085	4368	3965	4400	5999	4652	4400
PEX12_3	PEX12	2511	2720	2465	2708	3684	3482	2986
FBXO10_3	FBXO10	1558	1918	1405	1718	2468	1938	1928
USP33_3	USP33	991	1129	909	962	1217	1243	888
UBE2J1_3	UBE2J1	3090	3642	2936	3612	5152	4124	3784
MEX3C_2	MEX3C	2000	2037	1877	2280	2981	2616	2319
11-Mar_1	2026-03-11	2897	3807	2781	3112	4200	3510	3493
ASB14_4	ASB14	3102	3862	3029	3411	4828	4020	3596
RNF125_2	RNF125	2553	2593	1925	2409	3364	2722	2527
UBE2D1_4	UBE2D1	1438	1658	1394	1656	2490	2007	1804
TRIM58_1	TRIM58	3087	3429	2815	3229	4345	3995	3412
SH3RF1_4	SH3RF1	2645	2946	2079	2459	3677	2916	2575
RNF123_3	RNF123	1007	1395	1031	1247	1828	1333	1442
RNF150_4	RNF150	3346	3910	3105	3416	5393	4794	4085
EED_3	EED	691	646	588	693	872	672	586
RNF144B_4	RNF144B	1877	2347	1898	2151	2708	2616	2240
TRIM33_4	TRIM33	820	989	775	884	1204	1125	1044
IFNA10_2	IFNA10	1393	1511	1246	1549	1955	1745	1548
NEDD4L_2	NEDD4L	3590	3764	3054	3753	4643	3905	3624
KAT2B_2	KAT2B	785	995	699	945	1118	1018	976
TOPORS_4	TOPORS	2978	3630	2573	3285	4076	3728	3196
RNF168_3	RNF168	856	1142	658	918	1245	967	891
PEX10_4	PEX10	1703	2003	1540	1966	2677	2354	2034
CDC27_3	CDC27	445	588	464	429	725	631	394
USP15_1	USP15	3189	3623	2962	3661	4539	3937	3292
ZNRF2_3	ZNRF2	3006	3475	2684	3304	4366	3548	3054
USP35_3	USP35	2021	2321	1780	1998	2726	2208	1943
CNOT4_4	CNOT4	1549	1931	1488	1559	2134	1979	1751
DZIP3_3	DZIP3	2085	2219	1792	2156	2904	2329	2192
TRIM73_2	TRIM73	2323	2734	2278	2499	3098	2789	2760
HERC3_2	HERC3	2481	2896	2131	2745	3698	3174	2543
OTUB1_4	OTUB1	2452	2371	1961	2084	3181	2832	2260
RNF180_1	RNF180	2341	3068	2213	2418	3708	2784	2355
JOSD2_1	JOSD2	528	683	444	601	902	645	572
HERC5_1	HERC5	2472	2972	2191	2526	3353	2937	2564
RNF113B_4	RNF113B	2557	2610	2008	2462	3222	2627	2539
HOXB4_3	HOXB4	1439	1971	1494	1602	2599	1870	1764
FBXO7_4	FBXO7	2021	2286	1929	2136	2938	2150	2091
UBE2V2_1	UBE2V2	2658	3089	2419	3060	3915	3244	2898
UBE2G1_4	UBE2G1	1267	1631	1269	1395	1873	1345	1179
ASB3_2	ASB3	2058	2607	1811	2449	3486	3119	2698
SH3RF2_3	SH3RF2	2103	2141	1725	2153	2762	2311	1989
KLHL17_2	KLHL17	2120	2258	2028	2199	2928	2777	2234
FBXW10_2	FBXW10	1552	1545	1382	1553	2064	1730	1594
WSB1_3	WSB1	2782	2788	2440	2807	3611	2938	2589
USP3_3	USP3	1742	1827	1448	1612	2210	2170	1826
FBXL2_4	FBXL2	3033	3640	2891	3521	4464	4094	3661
USP40_2	USP40	2348	2743	2178	2709	3575	2860	2777
TRIM39_4	TRIM39	2288	2846	2047	2402	3573	2958	2473
ASB15_2	ASB15	3166	3368	2885	3548	4517	4086	3409
IPP_3	IPP	1014	987	757	937	1129	1126	916
TRIM21_3	TRIM21	1852	2278	1854	2103	2749	2208	2277
UBE2B_4	UBE2B	2338	2541	2050	2386	3080	2655	2248
AHR_4	AHR	2783	3186	2454	3021	3764	3400	2620
RNF111_4	RNF111	1301	1762	1302	1348	1776	1408	1305
DTX3L_1	DTX3L	2372	2724	1987	2675	3260	2688	2672
RASD2_1	RASD2	1410	1608	1384	1516	2167	1643	1580
FBXW8_4	FBXW8	1951	2336	1820	2153	3409	2513	2199
DCAF17_3	DCAF17	3605	3994	3160	4021	4835	4736	4171
PIAS1_4	PIAS1	1325	1325	1155	1258	1795	1673	1315
NUP43_3	NUP43	231	236	233	303	286	321	231
CBLL1_1	CBLL1	386	307	246	285	353	238	269
FBXW2_1	FBXW2	2153	2629	1975	2554	3218	2801	2572
HECTD2_3	HECTD2	2347	2366	2039	2329	3037	2972	2254
ASB18_3	ASB18	1334	1432	1201	1399	1605	1575	1382
LONRF1_4	LONRF1	1411	1516	1415	1560	2223	1747	1716
KCTD5_2	KCTD5	3006	3625	2747	3563	4370	3434	3741
UBE2E3_4	UBE2E3	2433	2700	2210	2671	3668	3367	2785
RNF13_1	RNF13	1797	1985	1575	1812	2573	2219	2121
CUL5_2	CUL5	2006	2297	1905	2398	2889	2520	2299
PELI2_3	PELI2	1517	1961	1407	1684	2190	1991	1938
RAB40A_3	RAB40A	2160	2587	2031	2314	3468	2887	2281
DCAF10_4	DCAF10	1686	1838	1480	1723	2342	2126	1654
ERCC8_4	ERCC8	2640	3110	2222	2722	3754	3109	3110
KLHL31_3	KLHL31	3122	3297	2827	3603	4577	3793	3651
FBXW2_3	FBXW2	3188	3510	2786	3410	4374	3723	3192
USP31_2	USP31	1456	1608	1181	1399	1747	1820	1333
ZFP91_2	ZFP91	867	983	982	1052	1368	1170	951
UBE2E2_3	UBE2E2	1844	2138	1783	2188	2831	2424	1903
RNF220_3	RNF220	2312	2346	1695	2161	2741	2481	2351
OTUD7B_2	OTUD7B	1661	1771	1559	1728	2347	1991	1834
FBXW8_2	FBXW8	2110	2479	2122	2450	3420	3232	2402
ZNRF4_3	ZNRF4	995	1508	980	1168	1476	1236	1319
KBTBD2_3	KBTBD2	3129	3085	2875	3057	3968	3874	3362
PDZRN4_2	PDZRN4	2659	3025	2345	2948	3658	3280	3045
FBXO22_3	FBXO22	2119	2550	1928	2176	2983	2621	2095
KLHL25_1	KLHL25	2005	2293	1808	2267	2754	2417	2187
DCAF6_2	DCAF6	1782	2176	1693	1712	2651	2380	1905
HERC3_3	HERC3	4065	4714	3810	4569	5839	5001	4516
HECTD4_4	HECTD4	2597	3306	2352	3122	3894	3367	2894
RMND5B_2	RMND5B	1586	1783	1311	1644	1883	1870	1523
TAF1D_3	TAF1D	2294	2390	2050	2231	2851	2496	2546
ASB2_3	ASB2	1943	2079	1712	2042	2546	2138	1916
RNF166_1	RNF166	1489	1538	977	1346	1844	1366	1435
RNF208_2	RNF208	3464	3906	3327	3760	5039	4292	3522
MYLIP_1	MYLIP	2564	2434	2062	2740	3565	2910	2431
OTUB2_1	OTUB2	1141	1204	1078	1186	1652	1188	1223
SOCS2_4	SOCS2	2206	2649	1924	2173	3029	2636	2266
DCAF8_2	DCAF8	2090	2347	1948	2295	3243	2682	2110
FBXO18_2	FBXO18	2418	2671	2317	2656	3471	2808	2556
RNF2_4	RNF2	766	720	624	711	754	826	691
SIAH1_1	SIAH1	1653	1902	1488	1825	2311	2150	1882
UBE2B_1	UBE2B	2153	2530	2211	2569	3197	2596	2467
TRIM27_1	TRIM27	2673	3127	2399	2731	3952	3160	2968
ARIH2_1	ARIH2	1618	1704	1500	1890	2139	2019	1780
FUS_2	FUS	1433	1640	1141	1321	1923	1463	1350
FBXO8_1	FBXO8	3368	4007	2943	3597	4269	3930	3498
UBE2C_4	UBE2C	144	184	168	150	127	183	111
TBL1XR1_4	TBL1XR1	2495	3053	2218	2753	3635	3341	3060
MIB1_1	MIB1	1998	2162	1587	1950	2678	2123	1945
MUL1_1	MUL1	1205	1421	1168	1348	1606	1460	1298
TRIML1_1	TRIML1	1482	1325	1264	1245	2009	1325	1389
UBR2_4	UBR2	2727	3181	2418	2765	3679	3081	2834
ENC1_3	ENC1	2972	3669	2527	3430	4035	3816	3476
USP2_3	USP2	1359	1440	1284	1437	2003	1680	1385
TRIM73_1	TRIM73	3625	4318	3182	4031	4839	4253	3839
BMI1_3	BMI1	1943	1959	1602	2070	2693	2175	1885
CREBBP_4	CREBBP	2168	2209	1920	2165	3080	2669	2267
RC3H2_4	RC3H2	2016	2194	1880	2013	3195	2426	2195
KCTD13_4	KCTD13	1813	2040	1741	1999	2535	2278	2039
BACH1_1	BACH1	1865	1862	1670	1852	2299	2223	1965
KATNB1_1	KATNB1	1322	1368	1262	1333	1841	1641	1372
KBTBD13_2	KBTBD13	2502	2799	2392	2699	3737	3271	2708
F9_1	F9	1147	1399	1059	1425	1653	1350	1369
UBE2E3_3	UBE2E3	2746	3186	2466	3001	4009	3216	3320
KCTD21_4	KCTD21	252	293	297	254	360	261	195
NAE1_2	NAE1	170	170	123	138	187	196	65
RPL3_4	RPL3	93	85	75	95	114	112	128
KLHL26_2	KLHL26	2088	2201	1607	2242	2658	2362	2207
HACE1_1	HACE1	2426	2843	2286	2593	3395	2888	2618
9-Mar_4	2026-03-09	2080	2784	1947	2175	3273	2617	2349
BRCC3_3	BRCC3	2018	2252	1875	2218	2976	2447	2206
UBR7_3	UBR7	2888	3362	2538	3036	3943	3353	2917
ZC3HC1_1	ZC3HC1	368	427	377	367	486	411	377
LNX1_2	LNX1	1790	1668	1557	1868	2254	1892	1865
UBR4_3	UBR4	582	654	521	644	771	901	864
MNAT1_2	MNAT1	748	987	652	668	1337	764	673
ANKIB1_1	ANKIB1	2899	3118	2627	3291	4102	3835	3401
KLHL23_2	KLHL23	1791	1975	1603	1736	2671	2095	1694
TRIM58_3	TRIM58	1549	1918	1487	1804	2441	1800	1878
UCHL1_2	UCHL1	2469	2825	2186	2390	3246	3156	2716
BRCC3_4	BRCC3	4056	4111	3374	3858	5054	4504	4174
UBR3_1	UBR3	3216	3997	3219	3886	5274	4430	4240
TRIM39_1	TRIM39	956	1228	1008	1114	1588	1247	1153
DCAF7_2	DCAF7	1550	1612	1317	1628	1920	1806	1493
TRIM38_2	TRIM38	2301	2644	2146	2913	3454	3032	2349
SPSB2_1	SPSB2	2833	3108	2441	2978	3751	3178	3195
KLHL38_4	KLHL38	1804	2044	1584	1998	2365	1946	1777
TRIM9_2	TRIM9	1131	1205	872	1113	1400	1411	1189
NEURL2_4	NEURL2	2229	2721	2209	2584	3487	2968	2550
KLHL8_1	KLHL8	2450	2271	1769	2161	2836	2568	2006
USP22_4	USP22	2235	2718	2143	2257	3183	2889	2285
UBE2J1_4	UBE2J1	1673	1876	1531	1669	2286	2066	1921
FBXW11_1	FBXW11	2664	2758	2338	2635	3473	3264	2788
FBXL2_3	FBXL2	1328	1510	1256	1454	1608	1583	1280
KCTD5_1	KCTD5	4441	5457	4468	5192	6641	6158	5614
CDC20_2	CDC20	898	810	678	949	1033	997	823
FBXW10_1	FBXW10	1402	1819	1336	1686	2077	1814	1546
NSMCE1_3	NSMCE1	1437	1324	1465	1634	1852	1586	1465
DTX3_4	DTX3	1551	1601	1278	1346	1914	1874	1466
FBXO24_4	FBXO24	1354	1401	1140	1532	1889	1744	1478
ITCH_2	ITCH	4150	4602	3640	4568	5622	5174	4634
NHLRC1_3	NHLRC1	1099	1338	947	1203	1651	1291	1102
TRAF4_2	TRAF4	1589	1924	1586	1652	2181	2092	1702
FBXO45_2	FBXO45	3224	3653	2940	3301	4018	3939	3310
SIAH1_2	SIAH1	4881	5630	4803	5495	6941	6457	5466
NEURL3_2	NEURL3	2912	3141	2509	3161	4140	3475	3235
RNF182_3	RNF182	2184	2165	2085	2245	3306	2565	2263
PIAS4_4	PIAS4	1849	1963	1648	1944	2679	2272	1882
HACE1_3	HACE1	2124	2710	2069	2653	3029	2783	2671
TRIM34_2	TRIM34	1900	2011	1720	2086	2763	2219	1855
HERC2_2	HERC2	701	709	626	760	1067	832	792
WDR76_1	WDR76	2449	2394	2168	2420	3244	2759	2169
TRIM74_3	TRIM74	1821	1903	1444	1838	2165	2039	1956
FBXL14_3	FBXL14	2285	2777	2026	2454	3410	2729	2527
ASB4_4	ASB4	3526	3961	3426	3650	4810	4535	3992
KLHL20_3	KLHL20	1638	1421	1501	1595	2394	1900	1387
OTULIN_2	OTULIN	4040	4136	3435	4303	5392	4976	4211
DTX3L_3	DTX3L	1978	2179	1817	2269	2658	2312	2048
KLHL18_4	KLHL18	2640	2742	2241	2953	3838	3304	2733
ZNRF2_2	ZNRF2	1771	1893	1492	2035	2216	2076	1880
USP31_4	USP31	1211	1453	988	1058	1486	1453	1344
OTUD6B_1	OTUD6B	850	885	816	951	982	944	889
FEM1B_2	FEM1B	1491	1724	1268	1683	2138	1748	1704
TTC3_1	TTC3	1462	1517	1311	1580	2080	1852	1522
PELI1_1	PELI1	2007	2132	1694	1917	2764	2556	2021
TRPC4AP_1	TRPC4AP	2160	2693	2078	2765	2793	2563	2272
USP40_3	USP40	1147	1013	899	961	1275	1119	1136
UNKL_1	UNKL	1615	1649	1237	1465	2422	1783	1442
FBXO4_1	FBXO4	1303	1561	1179	1565	2008	1653	1336
OTUB2_2	OTUB2	2869	3244	2502	3183	4307	3637	3070
BRWD1_1	BRWD1	2409	2965	2213	2642	3611	3253	3013
ATG16L1_2	ATG16L1	1056	1104	954	1352	1563	1505	1429
USP2_4	USP2	1734	2073	1567	1911	2521	2440	2014
CRBN_2	CRBN	2727	2951	2224	2498	3186	2857	2498
USP12_3	USP12	2190	2475	1856	2330	2951	2492	2180
ASB14_1	ASB14	2274	2397	2002	2609	3193	2606	2356
4-Mar_2	2026-03-04	1648	1744	1363	1706	2276	1985	1842
RNF133_2	RNF133	1728	2022	1642	1781	2672	2192	1955
UBE2G2_1	UBE2G2	469	597	503	441	850	604	382
FBXO4_2	FBXO4	2902	3260	2627	3003	4130	3402	3197
RNF113A_4	RNF113A	409	423	305	350	529	413	322
KLHL1_2	KLHL1	1485	1791	1426	1779	2052	1812	1687
OTUD7B_3	OTUD7B	1960	2104	1914	2320	3274	2759	1997
PEX12_2	PEX12	1827	1803	1472	1837	2477	2231	1765
ASB4_3	ASB4	3532	3859	3010	3614	4598	3991	3601
AIRE_1	AIRE	2195	2910	2316	2943	3846	3104	2574
TRIM68_2	TRIM68	2237	2510	2249	2682	3488	3133	2585
CCIN_3	CCIN	1457	1680	1339	1786	1963	1873	1680
SYVN1_4	SYVN1	390	533	436	503	635	718	564
PJA1_4	PJA1	2282	2694	2151	2740	3513	3021	2658
RNF216_3	RNF216	400	399	379	419	560	461	374
OTUD6B_4	OTUD6B	1666	2092	1681	1793	2563	2041	2031
USP16_4	USP16	1518	1722	1387	1732	2289	1948	1670
RNF41_3	RNF41	2183	2282	1748	2142	2756	2478	2289
VHL_4	VHL	128	111	113	122	136	139	114
BACH1_3	BACH1	1523	1551	1443	1635	2436	1789	1864
NEURL1_4	NEURL1	2576	3147	2444	2737	4109	3127	2747
FBXL19_2	FBXL19	1950	2201	1662	2364	2859	2438	2297
TRIM62_4	TRIM62	2226	2645	1878	2741	3155	2688	2310
RNF138_2	RNF138	2207	2590	2077	1942	3038	2232	2344
KLHL12_2	KLHL12	2175	2854	1879	2413	2957	2449	2396
CUL4B_4	CUL4B	1650	1812	1342	1515	2048	1730	1467
OTUD7A_2	OTUD7A	1891	2102	1827	1983	2844	2273	1981
USP24_4	USP24	2260	2204	1902	2295	3017	2393	2192
DCAF8_1	DCAF8	3195	3866	2959	3778	4473	4297	3731
UBE2D1_3	UBE2D1	1749	2034	1471	1814	2574	2357	1953
FZR1_1	FZR1	1075	1100	762	946	1360	1086	903
RNF121_2	RNF121	1248	1287	997	1190	1421	1346	992
USP54_3	USP54	2166	2521	2123	2192	3037	2472	2346
SPSB1_4	SPSB1	2400	2854	2536	2747	3536	3117	2753
RNF165_1	RNF165	3114	3403	2495	3415	4086	3504	3340
RNF175_4	RNF175	2256	2718	2152	2573	3399	2702	2609
USP38_1	USP38	757	1044	687	915	1130	964	789
KLHL34_3	KLHL34	1269	1583	1014	1272	1675	1211	1215
FBXO9_1	FBXO9	854	953	702	914	1023	1142	997
RNF115_3	RNF115	3063	3279	2561	3441	4157	3809	3228
TRAF3IP2_2	TRAF3IP2	1555	1924	1295	1734	2051	1759	1667
CISH_2	CISH	1945	2199	1702	2002	2630	2309	2068
KLHL32_2	KLHL32	2777	2394	2275	2648	3543	2958	2839
ZBTB18_4	ZBTB18	1159	968	1018	1164	1458	1299	1242
UBE4A_3	UBE4A	1698	1828	1457	1870	1979	1858	1639
RNFT1_1	RNFT1	2399	2543	2149	2392	3182	2936	2593
JOSD1_2	JOSD1	2382	2884	2308	2735	3484	3291	2838
ASB4_2	ASB4	1343	1693	1233	1640	1771	1793	1592
ATXN3L_2	ATXN3L	3316	3551	2922	3267	4590	4034	3211
RNF115_1	RNF115	1231	1375	930	1256	1807	1709	1395
WWP1_1	WWP1	2966	3422	2595	3350	4338	3413	2981
RNF144B_1	RNF144B	2409	2353	2056	2098	3459	2720	2287
TRAF3IP2_3	TRAF3IP2	843	809	702	793	1246	1073	869
RNFT1_3	RNFT1	3122	3349	2949	3201	4421	3733	3094
BTBD1_2	BTBD1	3696	4152	3200	3848	4983	4675	4074
USP9Y_3	USP9Y	3403	3719	2835	3495	4915	4256	3578
TRIM34_3	TRIM34	2034	2210	1713	2194	2630	2241	2151
TRIM21_1	TRIM21	2199	2483	1978	2311	3054	2687	2421
UBE2E1_3	UBE2E1	2785	3474	2499	2999	4231	3465	2927
MDM2_3	MDM2	1536	1902	1530	1716	2379	1945	1793
GAN_2	GAN	2108	2368	1860	2023	2736	2421	2004
RNF43_4	RNF43	1221	1485	1094	1165	2024	1377	1460
USP44_4	USP44	1532	1649	1300	1691	2198	1996	1467
RNF13_2	RNF13	2221	2667	2102	2495	3126	2803	2215
TRIM56_1	TRIM56	2313	2674	2218	2666	3286	2731	2588
ASB10_3	ASB10	2451	3122	2465	2991	4162	3522	2821
KLHL3_1	KLHL3	1819	1902	1574	1683	2514	2220	1718
KLHL9_2	KLHL9	2942	3543	2787	3592	3904	4004	3280
PPM1D_1	PPM1D	2385	2889	2250	2678	3535	2793	2748
FBXO33_4	FBXO33	3049	3479	2694	3595	4124	4041	3259
RPL14_3	RPL14	204	307	220	259	344	289	266
USP14_4	USP14	2460	2765	2210	2560	3402	2979	2746
5-Mar_1	2026-03-05	1193	1364	1024	1201	1514	1468	1260
DCAF5_2	DCAF5	2029	1911	1543	1944	2418	2382	1995
KLHL29_3	KLHL29	4067	4106	3358	4100	5489	4761	4334
NEURL1B_3	NEURL1B	2699	2706	2289	2472	3450	2848	2628
KLHL4_4	KLHL4	2151	2463	1803	2404	3011	2626	2656
OTUD6A_3	OTUD6A	2996	3391	2578	3082	4238	3489	3327
KLHL41_3	KLHL41	3044	3204	2899	3066	4351	3548	3136
KLHL2_4	KLHL2	2344	2871	2233	2658	3467	3086	2693
ASB16_3	ASB16	1648	1813	1644	1797	2265	2132	1832
TRIML1_4	TRIML1	2534	2848	2124	2671	3428	3163	2468
HECW1_3	HECW1	1848	2149	1588	1995	2709	2186	1984
ASB18_1	ASB18	2425	2568	2076	2416	3040	2828	2441
RNF44_4	RNF44	3926	4626	3620	4486	5696	4996	4292
KLHL34_2	KLHL34	3028	4192	2971	3863	4612	3952	3427
ASB4_1	ASB4	811	916	720	920	1194	910	700
USP42_2	USP42	1660	1768	1301	1421	2091	1859	1486
RFWD3_1	RFWD3	1163	1369	1079	1249	1655	1523	1268
NEURL3_4	NEURL3	1934	2296	1872	2199	2500	2504	2473
DCAF11_2	DCAF11	1888	2001	1561	2162	2858	2166	1952
LRRC41_4	LRRC41	2865	2802	2534	2926	3976	3405	2798
TLE2_3	TLE2	1802	2215	1688	2173	2672	2203	1858
TRIM5_2	TRIM5	3652	4282	3182	3983	5062	4296	3957
UFC1_4	UFC1	337	237	261	318	403	558	360
ASB13_3	ASB13	2544	2989	2172	2713	3750	3043	2777
RANBP2_3	RANBP2	743	825	587	722	949	828	707
KLHL24_2	KLHL24	1947	2510	1934	2465	3400	2846	2418
DAZ2_3	DAZ2	4195	4939	3828	4326	6233	4876	4287
MAP3K1_3	MAP3K1	1856	1921	1588	1808	2137	1914	1940
UFL1_3	UFL1	1793	2120	1552	2094	2936	2471	2141
KLHL15_2	KLHL15	2122	2598	1874	2312	3093	2525	2050
FBXO7_1	FBXO7	1423	1814	1404	1907	2428	1957	1600
TRIM6_2	TRIM6	3473	4034	2939	3580	4068	4142	3656
ANAPC2_1	ANAPC2	2121	2453	1961	2166	2976	2758	2242
CORO7_4	CORO7	3097	3552	2658	3433	4128	3713	3434
RABGEF1_3	RABGEF1	790	684	628	709	940	846	743
SOCS4_3	SOCS4	3080	3623	2612	3392	4054	3931	3363
UBE2V1_3	UBE2V1	2409	3140	2535	3098	4022	3369	3063
SHPRH_3	SHPRH	2585	3035	2364	2926	4026	3390	2853
WDR53_4	WDR53	2614	3392	2323	2658	3901	3126	2907
LRRC41_2	LRRC41	1644	1845	1623	1871	2353	2065	1667
SPSB3_4	SPSB3	2900	2992	2322	2843	3494	3435	2870
RNF122_2	RNF122	2004	2335	1919	2178	2672	2513	2235
IRAK4_2	IRAK4	1839	2266	1645	2081	2642	2513	1884
UBR5_3	UBR5	1115	1216	1045	991	1302	1247	1028
CUL7_2	CUL7	1719	2039	1778	1824	2391	2142	1808
UBE2H_2	UBE2H	415	349	379	359	472	424	280
ELOB_4	ELOB	168	280	115	228	262	222	162
MDM4_3	MDM4	2103	2457	2142	2502	2955	2782	2439
RNF34_4	RNF34	1558	1922	1529	1793	2410	1889	1627
RNF220_2	RNF220	724	891	735	767	986	967	713
KCTD10_4	KCTD10	899	1202	881	1012	1437	1193	1094
USP41_3	USP41	3729	4324	3393	3942	5580	4752	4012
TRIML1_3	TRIML1	2036	2149	1664	1995	2837	2275	2032
DCAF12_1	DCAF12	1798	1822	1611	1979	2578	2163	1996
RNF128_1	RNF128	1797	2073	1752	2136	2554	2407	2049
WWP2_3	WWP2	433	456	307	536	561	485	446
KBTBD12_4	KBTBD12	2275	2664	2409	2699	3521	2775	2741
BFAR_3	BFAR	1369	1506	1376	1519	1888	1803	1517
ITCH_1	ITCH	1165	1247	907	1154	1126	1301	1141
CBLL1_4	CBLL1	779	794	668	791	1051	994	797
USP17L2_2	USP17L2	3446	4241	3190	3849	5612	4561	3943
TNFAIP1_4	TNFAIP1	2913	4016	3002	3395	4743	4066	3370
KLHL13_3	KLHL13	2106	2191	1867	2134	2690	2388	2212
RNF167_3	RNF167	1498	1819	1203	1518	2016	1901	1570
ZNRF1_3	ZNRF1	3473	3665	3165	3509	4770	3967	3572
SOCS1_4	SOCS1	1974	2330	1976	2184	3100	2664	2339
BIRC8_2	BIRC8	2858	2989	2495	2913	3974	3336	3024
DCAF4_4	DCAF4	1497	1962	1300	1629	1883	1657	1489
DCAF6_3	DCAF6	1140	1367	1051	1222	1722	1204	1354
BRCC3_1	BRCC3	1677	1912	1469	1689	2465	2035	1661
TRIM74_2	TRIM74	1287	1298	1141	1122	1592	1359	1140
OTUD1_3	OTUD1	2536	3108	2292	2893	3813	3349	2988
ATXN3_2	ATXN3	1572	1723	1482	1770	2266	2048	1660
LITAF_1	LITAF	2071	2433	1961	2544	3037	2753	2427
ZNF645_3	ZNF645	2654	2789	2178	2454	3219	2801	2414
RNF152_4	RNF152	1295	1455	1222	1242	1806	1505	1202
USP1_4	USP1	491	474	417	537	609	455	524
OTUB2_4	OTUB2	2799	3429	2485	3483	4676	3821	3413
KLHL22_4	KLHL22	1221	1321	1177	1541	1854	1512	1357
AREL1_1	AREL1	1609	2048	1435	1887	2226	1870	1674
FBXL14_2	FBXL14	1588	2106	1780	2016	2694	2201	1931
USP28_1	USP28	2038	2155	1821	2107	2751	2327	1793
ZMIZ2_2	ZMIZ2	2860	3117	2738	3290	3956	3848	3318
TMF1_1	TMF1	2007	2530	1998	2438	3618	2707	2465
KLHL4_2	KLHL4	1414	1572	1260	1569	2127	1921	1699
USP15_4	USP15	2060	2100	1822	2013	2750	2448	2305
TRIM24_3	TRIM24	1793	2125	1674	1877	2485	2225	1857
AHR_2	AHR	2353	2569	2002	2601	3208	2528	2691
FBXO33_1	FBXO33	2975	3663	3030	3657	4865	4215	3601
HECTD2_1	HECTD2	2518	3093	2408	2848	3852	3443	2644
CYLC2_4	CYLC2	1577	1557	1224	1694	2225	1841	1827
FBXW10_3	FBXW10	1586	1724	1268	1617	2113	1901	1504
RANBP2_4	RANBP2	435	504	374	489	579	528	502
BMI1_4	BMI1	2707	3191	2476	2814	3678	3569	2743
TRIM59_4	TRIM59	903	1003	755	756	1289	1224	1075
KLHL41_2	KLHL41	2605	2866	2392	2979	3565	3255	2819
TLE1_1	TLE1	1648	1856	1317	1536	2138	2040	1753
DCAF13_4	DCAF13	210	293	292	311	427	344	339
USP34_4	USP34	1565	1533	1465	1808	2086	1809	1821
USP19_3	USP19	1466	1761	1468	1759	2314	1670	1658
USP38_2	USP38	1523	1710	1450	1679	2383	2180	1577
BFAR_1	BFAR	945	1115	935	1011	1395	1188	1089
SPSB2_4	SPSB2	1301	1566	1326	1605	1842	1766	1454
CCNB1IP1_3	CCNB1IP1	2417	2734	2362	2680	3714	3225	2550
TRIM56_2	TRIM56	1366	1205	1427	1531	1932	1991	1672
SOCS1_1	SOCS1	964	1193	834	1100	1465	1224	982
OTUD4_3	OTUD4	1429	1798	1573	1868	2283	1891	1899
UBE2L3_3	UBE2L3	3666	4130	3539	3934	5283	4416	3993
CYLD_4	CYLD	1512	2052	1338	1678	2171	1959	1636
FBXL6_4	FBXL6	2511	2514	2065	2613	3510	2752	2037
MAP3K1_1	MAP3K1	2184	2707	2078	2725	3329	2747	2381
SPOP_3	SPOP	925	1206	875	1126	1506	1353	1266
UBAC1_1	UBAC1	2655	2946	2311	2674	3276	3271	2802
CUL3_2	CUL3	527	513	380	500	583	445	615
KBTBD7_1	KBTBD7	3218	3465	2498	3190	4186	3906	3492
ASB5_4	ASB5	1566	1800	1279	1493	2105	1808	1641
TRIM36_4	TRIM36	2023	2223	1829	2149	2692	2337	2486
RNF167_2	RNF167	2200	2421	1965	2425	2848	2804	2264
USP10_4	USP10	765	722	552	666	795	638	720
ASB10_1	ASB10	1942	2044	1684	2064	2405	2316	2123
ZNRF3_2	ZNRF3	3382	3680	2977	3422	4565	3928	3383
IRF2BPL_1	IRF2BPL	1476	1481	1273	1483	2137	2106	1506
OTUD6A_1	OTUD6A	1967	1852	1653	2133	2688	2488	2090
BFAR_2	BFAR	2155	2483	2046	2293	3122	2493	2332
USP12_2	USP12	688	792	723	906	1113	966	951
KLHL18_3	KLHL18	2752	3112	2467	2896	3714	3218	2738
CDC20_4	CDC20	1529	1918	1341	1621	2021	1765	1426
RNF114_2	RNF114	2304	2814	2036	2412	3161	2891	2503
RFWD3_3	RFWD3	1877	2169	1873	2134	2906	2542	2245
VPS41_3	VPS41	2173	2218	1895	1978	2735	2678	2202
RNF185_1	RNF185	1953	2451	2100	2282	2824	2795	2188
RNF216_2	RNF216	1469	1560	1179	1387	2070	1589	1452
FBXL2_2	FBXL2	1363	1651	1318	1467	1983	1593	1519
KLHL5_1	KLHL5	1687	1743	1634	1916	2574	2006	1703
PRKN_2	PRKN	2328	2540	2009	2318	3388	2972	2417
MKRN3_4	MKRN3	732	881	810	871	1161	1041	846
KCTD6_2	KCTD6	2144	2141	1974	2345	3145	2580	2406
KLHL10_3	KLHL10	1762	1954	1750	1816	2708	1774	1799
TRIM2_4	TRIM2	971	887	838	948	1163	906	792
UBE2E3_2	UBE2E3	844	923	706	795	1017	1134	851
OTUD4_4	OTUD4	5267	6136	4801	5733	7316	6858	5758
UBE2G2_4	UBE2G2	1134	1355	1048	1197	1609	1379	1206
USP33_1	USP33	3791	4442	3288	3793	5099	4649	4098
WSB2_1	WSB2	1486	1516	1218	1576	2060	1749	1328
TOPORS_2	TOPORS	1398	1628	1385	1513	2042	1773	1576
KLHL20_2	KLHL20	972	999	833	1009	1287	1159	961
RNF40_4	RNF40	299	407	217	278	387	221	292
KLHL41_1	KLHL41	1879	2216	1727	2404	2616	2303	2014
FBXL14_1	FBXL14	1375	1507	1123	1227	1627	1517	1350
RNF19A_4	RNF19A	1903	1856	1535	1985	2377	2053	1985
CREBBP_1	CREBBP	1394	1931	1295	1510	2234	1935	1756
USP46_4	USP46	2194	2256	1832	2270	3213	2686	2593
TRIM65_1	TRIM65	1262	1385	1076	1335	1710	1464	1340
UBE2G1_1	UBE2G1	1381	1496	1076	1394	1928	1536	1328
RPL4_2	RPL4	1110	1106	694	949	1382	1123	1027
ASB15_3	ASB15	2765	3090	2329	2671	3692	3039	3007
CBLB_3	CBLB	2689	2985	2391	2980	3768	3201	2941
HDAC4_1	HDAC4	920	1169	903	966	1444	1441	1112
TRAF4_3	TRAF4	1955	2109	1678	1981	2694	2261	2167
RNF169_1	RNF169	2372	2681	2125	2995	3352	3090	2819
RNF169_2	RNF169	2596	2915	2376	3043	3803	3344	2987
USP42_3	USP42	1481	1971	1282	1507	2116	2077	1510
RAB40A_1	RAB40A	3862	4324	3037	4228	5632	4697	4220
ASB17_1	ASB17	1474	1454	1164	1409	1696	1551	1493
3-Mar_4	2026-03-03	1129	1507	1181	1140	1464	1502	1241
TRIM68_1	TRIM68	1290	1382	1054	1273	1771	1471	1397
NEURL3_1	NEURL3	2186	2461	2077	2307	3233	3044	2350
KLHL36_4	KLHL36	2060	2497	1766	2246	3006	2662	2339
TRIM51_3	TRIM51	1682	1818	1450	1740	2552	2171	1650
RNF125_1	RNF125	3095	3783	2924	3770	4581	4347	3671
RNF208_4	RNF208	1652	1855	1525	1814	2707	2178	1884
SOCS4_2	SOCS4	2597	2737	2155	2542	3727	2982	2850
NEURL1_3	NEURL1	3750	4320	3514	4384	5248	4853	4097
RNF6_3	RNF6	2768	3033	2600	3032	3682	3456	2980
RNF43_1	RNF43	912	1013	761	905	1223	1055	932
LTN1_2	LTN1	1160	1515	1112	1435	1741	1601	1435
RNF144A_1	RNF144A	1533	1461	1297	1642	2199	1886	1619
WDR76_3	WDR76	901	1271	841	1222	1402	1277	1111
NHLRC1_4	NHLRC1	1796	1728	1231	1738	2201	1964	1567
FBXL6_3	FBXL6	1911	2054	1561	2069	2374	2189	1873
KLHL20_4	KLHL20	2059	2175	1731	2113	2813	2422	1836
KLHL7_1	KLHL7	1941	2328	1807	2177	2949	2520	2154
ASB3_4	ASB3	1136	1461	975	1329	1647	1613	1373
ATG10_4	ATG10	795	651	711	793	1134	862	715
UCHL1_3	UCHL1	1752	1771	1353	1730	2125	2007	1618
PRKN_4	PRKN	1842	2262	1671	2037	2849	2279	2206
SH3RF3_4	SH3RF3	2529	2963	2371	2700	3526	3286	2802
HERC3_1	HERC3	2447	2693	1973	2590	3548	2521	2569
TRIM36_1	TRIM36	1343	1599	1177	1255	1841	1521	1589
HECTD1_4	HECTD1	1715	2015	1533	1863	2511	2110	1752
KLHL17_1	KLHL17	1003	1340	937	1147	1405	1268	1115
UBE2T_4	UBE2T	1875	1831	1395	1612	2329	2109	1840
KLHL36_2	KLHL36	4362	4853	4046	4785	5950	5323	4772
FBXL5_3	FBXL5	1849	2153	1629	2039	2514	2403	2003
STUB1_4	STUB1	2596	2915	2571	2817	4150	3387	2510
RANBP2_2	RANBP2	529	577	452	612	947	799	699
TLE3_4	TLE3	1005	1096	871	1180	1562	1277	1005
10-Mar_3	2026-03-10	1070	982	886	824	1259	1161	840
USP13_3	USP13	1669	2045	1446	1561	2062	1920	1451
RNF185_2	RNF185	1989	2365	1787	2252	3059	2640	2126
UEVLD_4	UEVLD	1390	1612	1240	1367	1935	1515	1266
FBXO44_4	FBXO44	1235	1544	1027	1406	1767	1445	1219
ERCC8_2	ERCC8	1891	2406	1712	2069	2641	2315	2047
ASB15_4	ASB15	1921	2265	2097	2238	2817	2404	2260
MYCBP2_1	MYCBP2	1810	2321	1645	2079	2602	2174	1915
RNF216_1	RNF216	1667	1796	1417	1706	2261	1908	1801
UBE2J1_1	UBE2J1	4098	4984	3916	4776	6018	5686	4811
UHRF2_4	UHRF2	1805	2096	1510	1769	2272	2094	1836
FZR1_4	FZR1	2515	2601	2072	2519	3460	2953	2527
UNKL_2	UNKL	1370	1396	1292	1621	1920	1760	1699
TRIM15_4	TRIM15	1146	1096	1046	1181	1789	1401	1270
IRF2BPL_4	IRF2BPL	1471	1581	1165	1602	1965	1475	1535
KLHL26_1	KLHL26	1936	2232	1928	1993	2863	2547	2112
DCAF8_4	DCAF8	1679	1762	1535	1532	2115	2237	1696
TRIM69_2	TRIM69	1582	1874	1509	1735	2343	2078	1577
UBE2E2_1	UBE2E2	2183	2320	1859	2190	2846	2756	2106
OTUD5_1	OTUD5	627	742	547	734	781	771	659
ASB13_4	ASB13	3976	4266	3518	3750	5186	4569	4093
6-Mar_4	2026-03-06	1994	2541	1886	2345	2800	2572	2325
UHRF1_4	UHRF1	2434	2875	2050	2388	2818	2725	2469
CDC34_3	CDC34	1696	2006	1660	1818	2624	2257	1801
USP32_2	USP32	1179	1068	962	1234	1508	1030	1037
UBE2Q1_4	UBE2Q1	1782	2272	1731	2018	2926	2348	2159
DTX1_4	DTX1	1643	1928	1558	1870	2293	2097	1676
DCAF12_4	DCAF12	2879	3149	2413	3067	3933	3467	3032
USP20_4	USP20	1946	2012	1787	2118	3042	2498	2040
ZC3HC1_4	ZC3HC1	910	1014	935	905	1248	1274	1028
USP22_1	USP22	1785	2158	1615	1930	2395	2195	1987
UCHL3_3	UCHL3	1181	1218	1006	907	1235	1227	1067
TRIM62_2	TRIM62	2820	3637	2758	3169	4325	3501	3387
UBAC1_3	UBAC1	2053	2259	1863	2156	2893	2526	1991
DCUN1D1_4	DCUN1D1	1414	1589	1417	1478	2319	1914	1570
GAN_4	GAN	1827	2089	1706	1945	2528	2340	2126
USP43_1	USP43	1272	1441	949	1235	1632	1723	1397
USP41_4	USP41	1457	1710	1307	1512	1971	1744	1309
EP300_4	EP300	4204	4865	3773	4982	6137	5408	4922
DTX3L_2	DTX3L	1953	2471	1707	1959	2744	2312	2118
RABGEF1_1	RABGEF1	1460	1581	1218	1507	1977	1748	1446
RNF150_3	RNF150	1800	2143	1599	1721	2646	2430	1665
OTUD6B_3	OTUD6B	1363	1680	1206	1682	2236	1823	1541
BACH1_2	BACH1	1593	1721	1279	1540	2044	1890	1468
ZSWIM2_1	ZSWIM2	2624	3279	2375	2561	3406	3050	2812
KLHL3_4	KLHL3	2107	2533	1946	2094	3101	2408	2345
ASB7_4	ASB7	1786	2095	1656	2022	2311	2295	1822
WDSUB1_4	WDSUB1	1374	1432	1217	1650	1781	1806	1531
RFPL4A_3	RFPL4A	793	1104	833	1034	1218	965	870
NANOGNB_1	NANOGNB	1471	1774	1323	1522	2122	1697	1571
UHRF1_2	UHRF1	1737	1754	1172	1392	1814	1613	1577
MGRN1_2	MGRN1	3034	3412	2743	3225	4004	3605	2891
SHPRH_2	SHPRH	2059	2643	1954	2249	3060	2476	2096
DTX1_1	DTX1	760	864	643	852	1032	950	993
TRIM47_1	TRIM47	2088	2187	1758	2240	2903	2279	1922
E4F1_3	E4F1	849	928	721	845	1279	1109	721
USP47_4	USP47	1310	1315	1014	1132	1677	1463	1319
CBX4_4	CBX4	1401	1752	1456	1786	2150	1637	1882
PJA1_1	PJA1	770	1018	848	938	1286	956	895
TRIM50_2	TRIM50	2851	3318	2464	2989	4079	3300	2874
TRAF5_4	TRAF5	954	994	989	972	1341	1195	905
FBXL2_1	FBXL2	1306	1556	1291	1571	1741	1696	1579
HECTD3_1	HECTD3	918	1161	918	1114	1446	1283	1041
IPP_2	IPP	2910	3253	2821	3020	4353	3457	3315
TRIM27_2	TRIM27	3077	3124	2523	3072	4161	3684	2946
KLHL9_3	KLHL9	1870	2341	1766	2153	2768	2485	2343
USP49_3	USP49	2204	2774	2168	2655	3394	2921	2755
RAD18_1	RAD18	2303	2839	1840	2463	3439	2760	2456
RFPL4A_4	RFPL4A	1904	2141	1878	2158	2727	2574	2343
UBE2V2_3	UBE2V2	1410	1443	1189	1178	1857	1730	1352
USP2_1	USP2	1512	2091	1517	1787	2174	1885	1739
CUL5_1	CUL5	3617	4466	3220	4513	5539	4561	4274
TRIM59_1	TRIM59	1052	1192	924	1101	1349	1330	1230
RNF103_3	RNF103	3071	3629	2660	3236	4233	3611	3417
IRAK4_1	IRAK4	1950	2262	1610	2085	2841	2220	2134
UBE2W_4	UBE2W	2006	2263	1855	1987	2744	2416	2018
KLHL38_3	KLHL38	2052	2562	2081	2566	3292	2423	2309
BTRC_2	BTRC	3297	4318	3423	3762	5390	4390	3937
FBXO32_3	FBXO32	3002	3057	2707	2995	3937	3387	2852
RNF139_2	RNF139	2669	3397	2454	3129	3878	3546	3133
HECTD1_1	HECTD1	1258	1574	1081	1441	1763	1350	1468
MID1_4	MID1	2707	2822	2098	2733	3218	2928	2914
ZFP91_3	ZFP91	892	857	748	875	1145	1059	864
RPL18_1	RPL18	680	872	644	719	1048	840	733
WDR82_1	WDR82	156	200	163	159	223	121	176
FBXO2_4	FBXO2	1315	1290	1163	1193	1787	1446	1401
TRAF7_3	TRAF7	1435	1671	1395	1420	2177	1622	1340
RNF182_4	RNF182	3037	3892	2775	3592	4549	3966	3495
TRIM13_4	TRIM13	3008	2698	2119	2552	3452	3132	2496
FBXL8_3	FBXL8	1589	1505	1299	1791	2120	1908	1664
USP36_2	USP36	1125	1377	1058	1290	1628	1637	1403
UNKL_3	UNKL	1193	1310	1094	1470	1734	1617	1181
OTUD1_1	OTUD1	2007	2347	1849	1955	2832	2485	2345
USP21_4	USP21	1534	1726	1330	1545	2051	1791	1507
MAGEB4_3	MAGEB4	3573	3951	3232	3776	5211	4453	4140
NLE1_2	NLE1	390	482	351	469	498	480	411
TRIM56_3	TRIM56	1255	1780	1303	1703	2181	1978	1704
PARP11_2	PARP11	1276	1435	1002	1193	1435	1429	1138
PCGF1_1	PCGF1	1615	1731	1507	1821	2053	1938	1903
DAZ2_2	DAZ2	1863	2057	1667	1980	2651	2404	1659
USP51_4	USP51	2824	3369	2614	2757	3950	3230	3066
6-Mar_1	2026-03-06	1793	1919	1664	2020	2670	2236	1821
HLTF_4	HLTF	1139	1682	1129	1464	1814	1629	1518
UBE2K_4	UBE2K	828	895	679	726	1139	804	801
FBXO31_4	FBXO31	1422	1642	1311	1354	1986	1682	1406
UBE2U_1	UBE2U	3109	3013	2605	2883	4201	3658	3129
USP51_1	USP51	1695	1878	1524	1866	2260	2256	1584
TRIM36_2	TRIM36	4551	5835	4177	4955	6699	5794	4917
HERC3_4	HERC3	2346	2653	2100	2414	3342	2859	2824
SOCS6_4	SOCS6	2392	3331	2573	3041	3963	3334	2741
KLHL22_2	KLHL22	1402	1654	1224	1436	2127	1867	1338
KCMF1_1	KCMF1	546	580	452	609	857	707	779
PJA2_4	PJA2	1882	2054	1806	2194	2663	2274	2196
USP11_2	USP11	3333	4273	3089	3751	4963	4180	3712
ATG16L1_1	ATG16L1	1799	1942	1471	1906	2369	2150	1768
LTN1_4	LTN1	3148	3644	2818	3406	4223	3540	3144
DTX2_3	DTX2	3023	3432	2880	2993	4465	3474	2952
BRWD1_3	BRWD1	2286	2144	2046	2286	2940	2622	2534
EP300_1	EP300	2532	3247	2433	3052	4572	3956	3115
UCHL3_2	UCHL3	1107	1174	795	1065	1365	1204	1118
USP14_3	USP14	1797	1811	1379	1587	2227	1745	1475
CCNB1IP1_2	CCNB1IP1	1823	2038	1657	1740	2647	2370	2050
TRIM62_1	TRIM62	2527	2920	2214	2931	3536	3026	2605
RNF10_4	RNF10	1895	1974	1464	1711	2405	2018	1619
SIAH2_4	SIAH2	1816	1993	1586	1978	2517	2408	1943
TRIM13_1	TRIM13	2980	3158	2387	2890	3685	3195	2781
FBXO17_4	FBXO17	1427	1681	1270	1396	2060	1885	1541
RNF31_4	RNF31	706	892	667	867	1172	918	834
KBTBD7_3	KBTBD7	2129	2581	1967	2308	2703	2901	2152
UBE2Q2_1	UBE2Q2	2115	2066	1570	2007	2539	2463	1963
CDC16_1	CDC16	1835	2282	1796	2099	2537	2411	2275
RNF138_3	RNF138	1432	1637	1412	1610	2110	1965	1516
DCUN1D2_1	DCUN1D2	1061	1195	930	1215	1459	1388	1264
FBXO17_1	FBXO17	1317	1520	1106	1593	1920	1651	1374
RNF11_4	RNF11	1523	1621	1508	1613	2110	1864	1704
RNF14_1	RNF14	1625	1713	1340	1842	2044	2072	1572
ASB10_2	ASB10	2403	2598	2107	2653	3539	2903	2423
PDZRN3_4	PDZRN3	1365	1581	1367	1698	2195	1669	1678
ASB15_1	ASB15	2606	2855	1946	2639	3508	2770	2701
MIB1_2	MIB1	1568	1756	1139	1610	2126	1740	1561
DCAF10_3	DCAF10	1441	1768	1466	1701	2081	2109	1664
USP4_1	USP4	2153	2401	1792	2271	2686	2534	2134
SOCS3_2	SOCS3	2434	2561	2135	2689	3227	3068	2895
DCUN1D2_2	DCUN1D2	2130	2428	1969	2190	3147	2671	2332
ITCH_4	ITCH	2506	2494	2061	2540	3322	2759	2809
UBE2J1_2	UBE2J1	3762	4027	3227	3698	5028	4374	3941
SIAH2_3	SIAH2	1744	1962	1530	1869	2546	1848	1759
TRIM38_3	TRIM38	1386	1174	1228	1422	1640	1493	1334
PIAS2_4	PIAS2	2359	2751	2189	2388	3081	2955	2435
TRIM39_3	TRIM39	1057	1105	1070	1203	1736	1446	1057
DCAF17_2	DCAF17	2312	2509	2075	2397	2989	3053	2444
RNF133_1	RNF133	2012	2248	1592	2125	2651	2342	2151
HERC5_2	HERC5	2646	3075	2408	2673	4057	3189	2836
RNF6_1	RNF6	1822	1937	1613	1965	2589	2260	2043
ABTB1_3	ABTB1	1085	1131	860	1025	1662	1132	1072
VPS18_2	VPS18	1185	1322	968	1006	1633	1391	1227
UBE2K_1	UBE2K	2451	2654	2143	2535	3385	2696	2456
UBE2D1_2	UBE2D1	1102	1408	1152	1160	1623	1427	1366
FBXO11_4	FBXO11	573	556	556	643	769	710	447
BACH2_3	BACH2	871	902	792	972	1065	1177	937
FBXW11_2	FBXW11	1825	1991	1786	2022	2413	2140	1783
KLHL23_1	KLHL23	2021	2229	1837	2041	2783	2188	2025
TSG101_1	TSG101	569	568	491	559	811	700	635
TRIM63_2	TRIM63	2792	2941	2146	2757	4091	3303	2634
HERC4_1	HERC4	2248	2637	1998	2143	3054	2585	2301
RBCK1_3	RBCK1	1719	1910	1463	1655	2112	1936	1663
RNF19A_1	RNF19A	4264	5186	3958	4648	6163	5587	4461
ZBTB16_3	ZBTB16	2043	2362	1811	2163	2838	2353	2124
TRIM40_1	TRIM40	2691	3093	2183	2667	3284	3229	2796
SMURF2_3	SMURF2	1582	1684	1293	1627	2293	1794	1354
FBXO10_1	FBXO10	1823	1934	1473	1947	2409	2326	1846
USP2_2	USP2	1869	2014	1579	1912	2398	2371	1875
IPP_4	IPP	1536	1948	1469	1564	2115	1943	1699
RPL14_4	RPL14	315	258	229	354	456	320	352
TRAF2_2	TRAF2	359	295	312	302	396	387	400
8-Mar_2	2026-03-08	1940	1780	1499	1879	2328	2390	1790
ZBTB16_1	ZBTB16	1724	1629	1461	1683	2211	1993	1659
MKRN1_4	MKRN1	1414	1620	1332	1452	1883	1830	1495
FBXO45_1	FBXO45	2274	2569	1937	2292	3101	2630	2528
KLHL36_3	KLHL36	1077	1224	1004	1184	1259	1326	1099
USP48_3	USP48	1739	2239	1429	1831	2394	2206	1853
NEURL1B_2	NEURL1B	1958	2142	1647	1892	2742	2068	1830
KLHL20_1	KLHL20	1448	1658	1414	1286	1793	1771	1341
HOXB4_1	HOXB4	1400	1734	1227	1726	2076	1866	1804
CIAO1_4	CIAO1	98	83	99	132	194	161	143
USP13_2	USP13	2367	2798	2142	2508	3238	2946	2614
CBL_1	CBL	1181	1295	1028	1292	1706	1307	1275
FBXL15_4	FBXL15	2532	3070	2483	3064	3911	3305	3233
DCUN1D1_1	DCUN1D1	1819	2306	1914	1866	2947	2656	2194
RNF128_2	RNF128	2135	2231	1887	2207	2631	2593	2054
USP9Y_1	USP9Y	5544	6583	5121	6237	8160	7240	5995
TRIM15_1	TRIM15	830	977	848	1024	1278	1005	803
KLHL10_2	KLHL10	3278	3440	2880	3446	4770	3899	3451
FANCL_2	FANCL	492	659	432	546	687	690	507
TRIM39_2	TRIM39	1629	1889	1320	1756	2065	1876	1833
FBXW7_4	FBXW7	765	1101	881	919	1022	1155	882
CHFR_1	CHFR	1582	1763	1215	1412	2133	1770	1834
G2E3_2	G2E3	2643	3148	2315	2923	3793	3243	3117
OTUD7B_4	OTUD7B	1844	2205	1846	2093	2677	2467	1970
KLHL42_1	KLHL42	669	658	571	655	898	792	673
GPR50_3	GPR50	3320	3407	2711	3309	4180	4094	3303
UBE4A_2	UBE4A	4074	4312	3663	4487	5822	4658	4037
RPL4_4	RPL4	65	120	68	129	140	182	124
RBCK1_2	RBCK1	3603	3929	2984	3674	5147	4272	4120
TRIM71_3	TRIM71	2648	2849	2469	2821	3487	3001	2958
UBR3_3	UBR3	1475	1714	1369	1360	2216	1605	1518
ASB18_4	ASB18	1442	1612	1045	1392	1717	1609	1361
TRIM37_4	TRIM37	2188	2747	2103	2650	3078	2695	2449
NFX1_3	NFX1	1748	1849	1572	1497	2247	2054	1867
USP28_3	USP28	1176	1292	1085	1289	1470	1431	1122
USP34_3	USP34	1433	1696	1176	1631	1847	1648	1347
RNF146_2	RNF146	919	981	930	1050	1321	1048	1265
RNF10_3	RNF10	3618	3383	3146	4006	5089	4331	3744
USP17L2_3	USP17L2	3151	3838	3007	3453	4591	3946	3295
WDR53_2	WDR53	2195	2835	2218	2600	3593	2919	2683
CNOT4_3	CNOT4	3070	3779	2939	3644	4614	3851	3771
AURKA_4	AURKA	1684	1773	1395	1638	2385	2135	1656
USP7_4	USP7	857	823	567	706	978	803	787
RNF43_3	RNF43	1558	1653	1246	1366	2068	1605	1639
SOCS3_1	SOCS3	1790	1696	1376	1772	2401	1872	1830
UHRF2_3	UHRF2	2320	2852	1990	2761	3410	3031	2502
UBOX5_1	UBOX5	2281	2950	2350	2730	3743	3284	2670
SPSB1_1	SPSB1	1599	1801	1374	1406	2129	1649	1469
DCUN1D2_3	DCUN1D2	1824	1797	1580	1799	2396	2117	1677
11-Mar_3	2026-03-11	2499	3015	2502	3086	3987	3325	3097
VPS18_1	VPS18	1048	1189	901	1075	1560	1266	1052
FBXO4_4	FBXO4	2068	2540	1792	2173	2684	2639	1945
UCHL3_4	UCHL3	1592	1820	1122	1439	2032	1653	1575
FBXO33_2	FBXO33	2808	3230	2479	3086	4257	3194	3193
BIRC7_1	BIRC7	1937	2350	1672	2026	2654	2266	2141
11-Mar_2	2026-03-11	1327	1440	1047	1206	1785	1457	1559
KAT2B_1	KAT2B	2341	2400	2090	2092	3009	2832	2330
BTRC_3	BTRC	1943	2202	1581	2006	2653	2302	1883
5-Mar_3	2026-03-05	489	423	387	387	595	601	541
FBXO42_4	FBXO42	1637	1790	1404	1580	2444	1941	1490
ANAPC13_4	ANAPC13	967	1026	874	856	1327	946	914
STC1_2	STC1	669	789	688	844	1071	1127	854
DCAF7_3	DCAF7	1261	1374	1163	1358	2075	1767	1481
ZSWIM2_3	ZSWIM2	634	756	569	662	1006	738	700
9-Mar_1	2026-03-09	1513	1832	1578	1934	2333	2017	1692
SOCS2_2	SOCS2	1059	1203	923	1101	1629	1280	1130
TRIM41_2	TRIM41	2137	2206	1584	2114	3044	2439	1863
FBXO2_3	FBXO2	923	1161	958	1123	1540	1318	1149
RNF185_4	RNF185	2331	2307	2163	2349	2947	2637	2416
WDR26_3	WDR26	307	288	198	277	435	251	224
RNF141_2	RNF141	2265	2275	2114	2281	3020	2533	2322
TLE3_2	TLE3	2820	3259	2749	2990	3727	3581	3171
WDR61_2	WDR61	534	507	394	431	540	506	458
TRIM24_2	TRIM24	2156	2349	1857	2323	3063	2621	2457
TRAF4_1	TRAF4	1871	1989	1864	1905	2724	2384	2179
TRIM38_4	TRIM38	2229	2582	2269	2443	3297	2625	2552
RNF103_4	RNF103	1457	1432	1249	1459	1877	1691	1557
CRBN_4	CRBN	2294	2657	1916	2159	3049	2695	1944
RBBP7_2	RBBP7	685	896	490	664	786	814	751
4-Mar_3	2026-03-04	3155	3454	2555	3133	4202	3675	3178
SOCS7_4	SOCS7	2645	3125	2557	2912	3670	3435	3042
UBR2_2	UBR2	2940	3329	2556	3371	4079	3649	3171
KCTD21_1	KCTD21	1227	1336	968	1016	1326	1459	1071
TRIM33_2	TRIM33	1326	1490	1119	1521	2023	1683	1397
ZBTB18_1	ZBTB18	1351	1929	1377	1589	2151	1720	1708
UBE2O_3	UBE2O	841	932	756	941	1158	1050	985
TRIM62_3	TRIM62	2789	3279	2267	2986	4086	3667	2859
RNF208_1	RNF208	1238	1210	1023	1454	1791	1277	1253
FBXO8_4	FBXO8	2867	3253	2482	2791	3692	3083	2880
8-Mar_3	2026-03-08	2770	3141	2637	3029	3680	3251	2940
SOCS2_1	SOCS2	1390	1757	1289	1493	2103	1813	1659
RNF19B_2	RNF19B	3097	3794	2936	3345	4330	3858	3333
TRIM4_2	TRIM4	1934	2003	1658	2084	2568	2216	1942
RNF135_3	RNF135	1449	1613	1399	1758	2168	1962	1977
PRPF19_3	PRPF19	577	740	462	776	824	755	708
RFFL_1	RFFL	819	896	732	786	1015	1022	732
SOCS7_3	SOCS7	1797	2332	1776	2011	2622	2459	2170
NEURL2_3	NEURL2	1464	1387	1108	1313	1797	1699	1417
FBXO6_2	FBXO6	1082	1144	879	964	1189	1349	1073
TTC3_4	TTC3	1069	1184	1023	1187	1790	1455	1285
YOD1_2	YOD1	1508	1827	1339	1397	1962	1720	1476
UNKL_4	UNKL	1139	1292	1085	1388	1875	1362	1076
RANBP2_1	RANBP2	634	792	615	755	954	841	657
DCAF10_1	DCAF10	1089	1377	926	1092	1412	1265	1176
CYLD_2	CYLD	865	914	817	943	1178	953	903
ASB17_2	ASB17	2244	2438	2018	2245	2978	2897	2414
ASB12_2	ASB12	1590	1763	1469	1719	2204	2058	1652
FBXL19_3	FBXL19	1664	1903	1468	1656	2172	2126	1962
RNF19B_4	RNF19B	1369	1812	1481	1491	2302	2003	1731
NSMCE2_4	NSMCE2	572	814	545	639	797	933	530
TRIM23_1	TRIM23	1819	2036	1645	1977	2706	2368	2161
SMURF1_2	SMURF1	631	810	603	729	1064	953	686
RING1_1	RING1	1295	1484	1152	1406	1849	1652	1373
MAP3K1_4	MAP3K1	2337	2542	1883	2407	3350	2940	2318
ABTB1_1	ABTB1	1341	1419	1125	1251	1923	1590	1607
UBE2Q1_2	UBE2Q1	2095	2304	1985	2312	2861	2491	2568
TULP4_1	TULP4	1786	2136	1570	1943	2564	2406	2021
RNF38_2	RNF38	1263	1226	943	1041	1483	1283	897
RNF217_2	RNF217	1471	1532	1238	1384	1730	1649	1627
PDE4D_4	PDE4D	2350	2914	2108	2788	3715	3177	2785
FBXO21_1	FBXO21	1673	2004	1658	1723	2322	1938	1862
TRIM51_4	TRIM51	1543	2086	1397	1991	2632	2336	1950
YOD1_4	YOD1	1783	1934	1615	1751	2424	2374	1744
MGRN1_1	MGRN1	1962	2251	1733	2121	2691	2399	2126
STAMBPL1_3	STAMBPL1	1991	2438	1862	2170	2735	2427	2101
USP10_3	USP10	414	509	345	451	687	613	291
HACE1_4	HACE1	1558	1755	1299	1388	2051	1847	1749
TRIML2_2	TRIML2	2377	2556	2000	2413	3129	2656	2484
USP21_1	USP21	2912	3337	2613	3129	3639	3517	2887
SIAH1_4	SIAH1	1916	2139	1632	2002	2534	2375	2203
CBLB_2	CBLB	2524	2787	1955	2765	3324	2980	2684
UBE2D4_2	UBE2D4	3777	4035	3349	3740	5055	4562	3607
RHOBTB1_2	RHOBTB1	1303	1567	1186	1394	1755	1626	1404
DCUN1D3_2	DCUN1D3	1452	1670	1262	1449	2154	1732	1508
5-Mar_4	2026-03-05	1238	1258	1046	1083	1623	1303	1082
JOSD1_1	JOSD1	1262	1343	1160	1460	1828	1593	1392
TLE2_1	TLE2	1546	1847	1452	1584	2290	1915	1821
MBD3L1_3	MBD3L1	1958	1967	1631	1844	2874	2162	1764
TRPC4AP_3	TRPC4AP	1930	2109	1760	2065	2494	2245	2152
ZC3HC1_2	ZC3HC1	1330	1406	1086	1327	1923	1652	1180
TLE3_3	TLE3	1149	1511	1028	1390	1737	1579	1476
RNF114_1	RNF114	3001	3397	2931	3326	4217	3567	3239
ARNT_1	ARNT	1956	2419	1908	2341	2775	2665	2296
RPL14_2	RPL14	1893	2079	1847	2043	2909	2170	1987
RNF186_3	RNF186	1366	1671	1201	1502	2042	1854	1683
ATXN3_4	ATXN3	2696	2923	2557	2964	3678	3571	2938
UBE3D_3	UBE3D	1836	2357	1774	2033	3098	2186	2044
UBR3_2	UBR3	2883	3067	2465	2953	4284	3735	2841
DCAF12_2	DCAF12	2721	3308	2573	3098	3976	3361	3291
TRIM38_1	TRIM38	3054	3675	2800	3117	4266	3980	3597
FBXO17_2	FBXO17	2600	2725	1985	2555	3272	3130	2240
ZBTB16_2	ZBTB16	1579	1833	1378	1467	2108	1722	1573
WDR76_2	WDR76	2190	2933	2162	2629	3046	2944	2523
RNF34_2	RNF34	1674	1795	1536	1789	2331	1896	2011
TRIM47_4	TRIM47	763	959	753	931	1156	1138	962
MKRN2_1	MKRN2	1229	1253	1179	1419	1804	1598	1352
MYCBP2_4	MYCBP2	2091	2675	1950	2360	3011	2630	2295
HERC1_1	HERC1	830	940	731	952	1205	1011	981
RC3H2_2	RC3H2	1802	2380	1911	2074	2684	2478	1948
FBXO27_4	FBXO27	2287	2282	2055	2381	2950	2939	2551
FBXL3_2	FBXL3	2203	2535	2061	2298	3391	2931	2398
FBXW5_3	FBXW5	2272	2770	2105	2369	3020	2958	2225
RNF151_3	RNF151	447	632	460	452	718	659	373
VCPIP1_2	VCPIP1	2453	2619	2319	2522	3263	2860	2292
TRPC4AP_4	TRPC4AP	2837	3168	2523	3008	4013	3432	3218
WDTC1_2	WDTC1	1832	1881	1548	1944	2407	2161	2091
MYSM1_3	MYSM1	1293	1422	1209	1249	1632	1470	1166
USP40_4	USP40	2316	2457	1862	2590	3086	2808	2303
SPSB4_2	SPSB4	1531	1802	1551	1950	2476	2151	2248
PEX12_4	PEX12	1924	2244	1685	2061	2800	2328	1936
CBLC_2	CBLC	1597	1759	1472	1689	2435	1957	1956
SOCS6_3	SOCS6	1588	1648	1242	1654	2333	1720	1796
HECW2_3	HECW2	2738	3252	2226	2703	3705	2846	2683
ANKIB1_2	ANKIB1	1815	1815	1613	1944	2379	2182	1786
RNF145_3	RNF145	252	328	160	254	327	332	254
DCUN1D1_3	DCUN1D1	542	629	567	490	769	654	594
DCAF16_1	DCAF16	2696	2950	2375	2625	3776	3755	2895
KCTD11_4	KCTD11	2569	3354	2504	2848	3912	3568	2825
FEM1B_1	FEM1B	2097	2431	1847	2524	3045	2648	2433
TRIM56_4	TRIM56	1159	1555	1097	1248	1852	1375	1321
RNF5_1	RNF5	2160	2494	1960	2291	3494	2777	2110
UCHL1_1	UCHL1	2177	2504	1815	2430	2707	2582	2229
SOCS3_3	SOCS3	1154	1300	892	1119	1674	1418	1017
JOSD2_3	JOSD2	1141	1538	995	1299	1626	1664	1356
CDC34_2	CDC34	1690	2041	1502	1833	2333	2064	1801
MAGEA6_3	MAGEA6	1407	1787	1396	1807	2106	2000	1570
RNF139_1	RNF139	2579	3017	2594	3077	3913	3574	2995
RCBTB1_1	RCBTB1	2180	2119	1813	2184	2939	2258	1981
SOCS6_1	SOCS6	435	566	583	542	956	750	570
FBXW8_3	FBXW8	1082	1396	1023	1248	1317	1557	1237
LRSAM1_3	LRSAM1	1694	1771	1530	1664	2546	1993	1769
USP14_1	USP14	1943	2140	1672	1968	2686	2066	1907
FBXO10_4	FBXO10	3374	3715	3076	3608	4492	4206	3142
KBTBD7_2	KBTBD7	1068	1187	805	1100	1198	1125	1059
DTX3_2	DTX3	1948	2554	1846	2352	3093	2478	2203
KCTD11_2	KCTD11	2065	2354	1791	2138	2795	2599	2223
SPOP_4	SPOP	1124	1227	1032	1304	1630	1422	1033
HERC1_4	HERC1	1018	1321	1015	1130	1555	1312	1412
KLHL24_4	KLHL24	1487	1812	1281	1410	2133	1905	1482
RFPL4A_1	RFPL4A	1042	1017	808	1041	1343	1128	1037
USP24_1	USP24	829	993	756	816	1111	1011	924
TRIM34_1	TRIM34	2312	2540	2131	2496	3130	2694	2458
CYLC2_3	CYLC2	1784	1960	1487	2101	2485	2224	1726
PJA2_2	PJA2	2760	2861	2431	2725	3541	3023	2758
HECW2_2	HECW2	2363	2599	2184	2459	3327	3011	2797
OTUD4_2	OTUD4	1869	2143	1918	1873	2867	2444	1919
NEDD4_2	NEDD4	3138	3636	3042	3478	4910	4140	3461
KLHL28_2	KLHL28	2725	3317	2503	2923	4046	3314	3031
ATXN3_3	ATXN3	2230	3004	2233	2654	3539	3129	2465
SMURF2_2	SMURF2	956	1107	845	954	1148	1328	1059
WDR5B_1	WDR5B	1773	2328	1867	2182	2974	2533	2325
ASB12_4	ASB12	1037	1186	1011	1153	1547	1217	1331
CUL5_4	CUL5	2825	2730	2396	2967	3677	3011	2857
KLHL10_4	KLHL10	2464	2974	2292	2698	3748	3057	2860
TRIM9_1	TRIM9	2523	2679	2329	2519	3172	2793	2621
CBLB_4	CBLB	1697	2179	1623	2070	2782	2274	2001
RBCK1_4	RBCK1	1790	1905	1506	1870	2252	2068	1688
USP54_1	USP54	1303	1415	1131	1191	1800	1517	1348
WDR26_4	WDR26	491	357	293	397	577	441	385
5-Mar_2	2026-03-05	2582	2783	2208	2584	3090	2962	2656
SPSB4_1	SPSB4	1184	1372	937	1381	1471	1584	1229
FBXO3_2	FBXO3	232	222	191	262	344	287	209
USP46_2	USP46	1834	2234	1752	2085	3150	2476	1955
SKP2_1	SKP2	620	559	526	513	663	663	513
CNOT4_2	CNOT4	2787	3548	2561	3451	4293	3712	3366
DTX4_4	DTX4	2390	2695	2150	2844	3361	2850	2991
UBR1_4	UBR1	2331	2580	2081	2534	3227	2618	2218
RNF145_2	RNF145	1240	1426	1164	1421	1772	1770	1394
USP33_4	USP33	1981	2457	1894	2173	3060	3029	2321
PJA1_2	PJA1	1656	2115	1758	1937	2683	2157	1880
SNRNP40_1	SNRNP40	336	394	298	296	502	520	274
BACH2_1	BACH2	1356	1734	1247	1334	2209	1491	1350
CUL2_3	CUL2	673	693	505	694	935	674	621
LONRF1_2	LONRF1	1693	1796	1386	1761	2219	2099	1716
UBE4B_3	UBE4B	707	831	616	656	1149	1002	850
TRIM26_2	TRIM26	900	940	879	1015	1269	1198	913
TULP4_4	TULP4	1953	2152	1717	2071	3175	2350	2066
TRIM65_4	TRIM65	1152	1113	1080	1222	1800	1365	1172
TRIM24_1	TRIM24	2858	3141	2390	2937	3955	3283	2755
DCUN1D3_1	DCUN1D3	3644	3739	3349	3743	4940	4386	3916
KAT2B_3	KAT2B	1959	2313	1753	2124	2579	2638	2084
OSTM1_2	OSTM1	1329	1381	1116	1329	1727	1608	1484
FBXO9_2	FBXO9	1756	1621	1567	1706	2299	1855	1522
RNF168_2	RNF168	2018	2231	1559	2104	2628	2219	1984
RPL19_2	RPL19	212	179	117	190	221	172	213
OTULIN_4	OTULIN	1084	1236	980	1133	1453	1315	1271
CUL4A_2	CUL4A	1327	1348	1026	1465	2109	1305	1213
RNF38_4	RNF38	1840	2164	1759	2063	2819	2251	2250
SPSB1_3	SPSB1	809	1018	831	912	1418	1008	928
WSB2_2	WSB2	2199	2307	1835	2174	3212	2394	2155
SOCS1_2	SOCS1	1391	1594	1280	1486	2040	1718	1442
RNF165_3	RNF165	1827	1982	1584	1953	2392	2245	1954
UBE2R2_2	UBE2R2	2182	2842	1927	2220	3081	2643	2113
CSH1_4	CSH1	1227	1346	1037	1288	1635	1450	1353
HDAC4_4	HDAC4	1932	2149	1646	2257	2603	2363	2199
ATG3_4	ATG3	1362	1395	969	1325	1839	1462	1312
FBXL3_1	FBXL3	3166	3503	2598	3324	4356	3701	3165
FBXL8_1	FBXL8	1078	1305	1102	1162	1655	1477	1143
KDM2B_4	KDM2B	2448	2320	1853	2415	3152	2832	2390
ASB11_3	ASB11	1915	2245	1736	2049	2609	2518	2162
RNF8_1	RNF8	344	380	314	407	396	404	385
WDR53_1	WDR53	670	647	533	626	1035	802	723
HERC6_2	HERC6	2556	3535	2635	2948	3751	3158	3135
RNF181_1	RNF181	1399	1691	1321	1671	2246	1752	1535
USP4_2	USP4	1824	1928	1709	1820	2480	2105	1806
KBTBD8_4	KBTBD8	2187	2191	1966	2250	2863	2735	2269
MYLIP_2	MYLIP	1348	1258	1123	1280	1620	1641	1209
FBXO10_2	FBXO10	1156	1159	1030	1176	1551	1604	1268
DTX2_2	DTX2	2507	3079	2389	2966	3352	3377	2741
TRIM40_3	TRIM40	1309	1425	1047	1139	1623	1480	1209
SH3RF2_2	SH3RF2	1988	2337	1838	2147	2920	2557	1839
ARIH2_3	ARIH2	2758	3090	2274	2723	3960	3099	2999
KLHL2_2	KLHL2	1737	1994	1605	1832	2240	1961	1730
RAB40B_2	RAB40B	980	1188	990	1068	1437	1053	987
4-Mar_1	2026-03-04	3160	3257	2799	3290	4063	3607	3362
RNF125_4	RNF125	2256	2711	1882	2488	3158	2701	2465
UBE2A_3	UBE2A	990	1313	1077	1253	1596	1324	1105
ASB8_2	ASB8	749	828	493	597	846	760	665
KDM2B_3	KDM2B	2775	3561	2909	3408	3809	3392	3076
PIAS3_4	PIAS3	1623	2046	1611	2063	2439	2369	2044
UBE2V1_1	UBE2V1	1747	1678	1393	1489	1993	1766	1615
DCAF7_1	DCAF7	1147	1286	1063	1339	1504	1421	1310
TRIM63_4	TRIM63	2385	2615	1973	2550	3176	2986	2644
USP30_2	USP30	1693	1898	1524	1697	2341	2026	1744
RAB40B_1	RAB40B	1206	1527	1252	1497	2270	1973	1781
HERC5_3	HERC5	2925	3456	3020	3322	4584	3912	3558
SART1_4	SART1	645	594	536	631	842	756	733
RNF113B_1	RNF113B	1374	1494	1318	1650	1781	1620	1697
KCTD5_3	KCTD5	1455	1604	1404	1479	2070	1683	1687
KLHL5_3	KLHL5	3316	3882	3235	3666	5028	3841	3639
PRKN_1	PRKN	1734	1927	1812	1989	2682	2027	1857
FBXL15_1	FBXL15	1958	2450	2019	2002	2883	2628	2023
UEVLD_3	UEVLD	1416	1728	1206	1594	1781	1879	1641
KLHL1_1	KLHL1	1111	1309	1166	1238	1583	1591	1128
CBLC_1	CBLC	1704	1591	1340	1789	2262	1984	1747
ZNRF1_1	ZNRF1	2973	3421	2602	3281	4326	3686	3264
RNF144A_3	RNF144A	1252	1331	1155	1358	1858	1645	1244
ASB6_3	ASB6	861	1104	831	1113	1478	1011	1039
EED_2	EED	1653	1710	1458	1823	2099	1941	1849
RNF151_4	RNF151	810	874	658	727	1052	945	811
UBE2L6_2	UBE2L6	1466	1562	1191	1422	1704	1565	1365
ARNT_2	ARNT	3052	3504	2954	3723	4413	3842	3494
AMBRA1_4	AMBRA1	2278	2388	1865	2234	3037	2464	2129
ZNRF4_1	ZNRF4	2116	1989	2037	2338	3107	2719	2462
FBXW7_1	FBXW7	219	200	157	203	244	281	217
KLHL29_1	KLHL29	1872	2443	1879	2216	3268	2795	2337
RNF7_3	RNF7	3248	3893	2926	3613	4181	4014	3451
ASB5_1	ASB5	2920	3207	2563	3110	4363	3400	3092
CBL_2	CBL	790	973	743	890	1202	1242	915
MIB2_3	MIB2	1710	2071	1635	1969	2728	2089	1956
RNF186_2	RNF186	842	863	657	723	1027	892	813
ELOB_1	ELOB	76	63	32	73	89	114	85
BIRC6_3	BIRC6	550	574	564	615	816	566	687
CADPS2_2	CADPS2	1709	1990	1755	1835	2738	1916	1993
HOXB4_4	HOXB4	1369	1529	1398	1558	1898	2092	1844
CUL4B_1	CUL4B	2017	2103	1723	2079	2675	2733	2040
NOSIP_3	NOSIP	1136	1131	1028	1384	1782	1584	1615
TRIM72_2	TRIM72	792	805	633	803	1268	828	752
RNF34_1	RNF34	2180	2354	2094	2379	3208	2584	2143
BACH2_2	BACH2	1664	1745	1598	1963	2447	2136	1716
UBE2Q2_3	UBE2Q2	2299	2542	2113	2483	2753	2705	2241
WSB1_4	WSB1	2023	2447	1817	2277	2669	2284	2233
TRIM25_1	TRIM25	1782	1963	1557	1719	2292	2310	1873
UBE2J2_2	UBE2J2	1423	1727	1272	1295	1913	1528	1383
RCHY1_2	RCHY1	1216	1285	1044	1247	1461	1566	1132
USP3_1	USP3	1503	1877	1492	1496	2122	2053	1665
NEURL2_2	NEURL2	919	1036	885	1028	1331	1268	1062
AHR_1	AHR	1913	2306	2052	2331	2797	2496	2150
CHFR_3	CHFR	830	924	770	826	1269	1068	895
MDM4_2	MDM4	3001	3414	2862	3296	4301	3986	3365
RNF121_1	RNF121	2257	2805	2134	2384	3228	2698	2345
TRIM17_1	TRIM17	1642	1584	1311	1453	2049	1744	1356
UBE2A_4	UBE2A	1225	1511	1234	1454	1930	1522	1431
UEVLD_1	UEVLD	1791	2224	1669	1932	2400	2294	1871
KCMF1_2	KCMF1	287	295	254	329	424	364	294
UFL1_1	UFL1	1005	841	769	729	1121	1000	713
CRBN_1	CRBN	1744	2111	1504	2020	2697	2184	1806
TNFAIP3_2	TNFAIP3	1165	1159	1099	1314	1560	1521	1098
RNF180_2	RNF180	2643	2927	2462	2713	4261	2914	2609
2-Mar_2	2026-03-02	1088	1213	950	1291	1362	1277	1121
TRIM11_3	TRIM11	2039	1783	1381	1681	2572	2313	1702
KCTD11_1	KCTD11	1282	1441	1191	1505	1768	1598	1227
TRIM4_1	TRIM4	2148	2628	1934	2400	2781	2603	2194
TRAF3_4	TRAF3	1398	1597	1420	1581	2142	1962	1475
KLHL7_4	KLHL7	1689	2087	1574	2012	2320	2173	1930
TRAF4_4	TRAF4	1109	1140	867	1098	1374	1074	933
IPP_1	IPP	819	985	844	930	1237	988	933
MID1_1	MID1	1314	1652	1193	1460	1785	1569	1338
ANAPC11_3	ANAPC11	586	595	531	566	835	673	593
CYLD_3	CYLD	1263	1294	1225	1500	1692	1575	1425
TRIM50_3	TRIM50	826	1057	848	1026	1060	1141	1026
FUS_1	FUS	1007	1155	796	1032	1185	1053	1001
KATNB1_2	KATNB1	1578	1882	1406	1788	2200	1939	1476
UBAC1_2	UBAC1	3058	3422	2676	3095	4388	3812	3269
IFNA10_3	IFNA10	1156	1353	1251	1125	1686	1304	1382
KLHL12_1	KLHL12	877	956	653	879	1175	976	889
MID2_4	MID2	1770	1942	1566	1994	2503	2304	2069
USP17L26_2	USP17L26	609	771	683	705	757	698	646
ASB9_1	ASB9	1019	1406	903	1040	1655	1424	1168
TRIM71_2	TRIM71	588	692	585	633	854	911	669
CDC23_2	CDC23	241	303	230	277	429	373	308
NHLRC1_2	NHLRC1	2320	2998	2515	2864	3903	3281	3136
IFNA10_4	IFNA10	1697	2022	1465	1950	2418	2387	2077
RNF170_3	RNF170	1931	2142	1811	1894	2696	2451	2045
FANCL_4	FANCL	1135	1131	909	1056	1734	1225	1143
USP11_4	USP11	2071	2633	1894	2406	2976	2581	2244
USP11_1	USP11	2471	2381	1940	2560	3448	2968	2161
WWP2_1	WWP2	2589	2665	2094	2668	3698	3213	2792
ARIH2_4	ARIH2	1179	1129	968	980	1408	1277	1221
RNF167_4	RNF167	1191	1298	1041	1206	1947	1641	1142
MED8_4	MED8	101	100	47	48	84	53	93
UBE2J2_1	UBE2J2	1253	1211	993	1059	1332	1332	1030
BIRC2_1	BIRC2	1198	1300	1073	1214	1535	1219	1303
KLHL29_2	KLHL29	2497	2712	2250	2830	3817	2946	2809
RNF166_3	RNF166	1212	1455	1169	1375	1731	1308	1428
UBE2K_3	UBE2K	1916	2228	1827	2034	2517	2395	2187
UBE3D_2	UBE3D	761	873	616	709	906	843	721
MDM2_1	MDM2	655	801	690	658	962	751	787
DDB2_1	DDB2	2311	2410	2029	2076	2884	2442	2332
ENC1_4	ENC1	1627	1836	1583	1798	2440	2014	1784
TRIM25_4	TRIM25	1866	2168	1900	2085	2583	2375	2285
LRSAM1_1	LRSAM1	1864	2123	1777	1903	2828	2261	2236
USP38_4	USP38	2575	3143	2442	2821	3513	3297	2725
DDB1_1	DDB1	558	560	557	540	799	627	492
BIRC8_4	BIRC8	471	453	356	473	601	449	402
TRIM37_1	TRIM37	1006	996	858	1097	1459	1238	1138
RNF187_1	RNF187	1364	1733	1375	1480	1850	1690	1645
UBE3A_1	UBE3A	841	975	782	999	1304	1117	948
ZMIZ2_1	ZMIZ2	2194	2560	2025	2351	3393	2926	2415
RNF114_4	RNF114	1842	2151	1889	2392	3001	2459	2077
G2E3_3	G2E3	1789	2263	1848	2056	2642	2397	2169
FBXO30_2	FBXO30	1317	1442	1332	1479	1811	1783	1404
TRAF2_3	TRAF2	157	222	143	172	180	236	130
UBE2R2_1	UBE2R2	1794	2024	1659	1908	2710	2146	1847
TRIM33_3	TRIM33	1735	2449	1838	2024	2691	2376	2284
KLHL14_2	KLHL14	1724	2011	1668	2011	2596	2235	1947
KBTBD13_1	KBTBD13	999	1367	1125	1192	1649	1477	1148
UBR1_2	UBR1	2080	2199	1751	2516	2759	2438	2214
TRIM3_2	TRIM3	859	918	647	853	1201	987	929
KLHL3_2	KLHL3	899	856	723	823	1243	962	842
ATG10_2	ATG10	1323	1561	1352	1602	2162	1654	1413
KLHL34_4	KLHL34	1537	1546	1286	1679	2098	1715	1426
DCAF17_1	DCAF17	990	1192	808	982	1094	1123	988
RWDD3_3	RWDD3	1595	1917	1573	1777	2346	2199	1820
DCUN1D3_4	DCUN1D3	1681	1855	1458	1950	2220	2034	1891
SOCS7_2	SOCS7	1794	1755	1594	1611	2493	1739	1683
TRIM50_1	TRIM50	1808	1784	1359	1682	2203	1881	1797
USP4_4	USP4	1946	2634	1944	2477	3006	2587	2167
USP5_1	USP5	638	638	598	714	920	915	813
AMBRA1_1	AMBRA1	662	789	717	780	948	840	808
UBE3C_1	UBE3C	1854	1978	1575	1719	2569	2118	1919
OSTM1_3	OSTM1	948	1133	793	1041	1147	1030	891
LNX1_3	LNX1	2739	3124	2420	3119	3922	3252	3166
FBXO32_2	FBXO32	2794	3175	2545	3290	4211	3775	2956
RPL18_3	RPL18	73	67	54	104	134	94	29
RNF128_3	RNF128	3416	3697	3090	3512	4414	4021	3395
HECW2_1	HECW2	1235	1401	1060	1318	1786	1250	1087
TNFAIP3_4	TNFAIP3	1659	2191	1562	2075	2652	2323	1915
UBR3_4	UBR3	1635	1851	1482	1896	2088	2071	1604
TRIM68_4	TRIM68	1198	1413	976	1447	1647	1569	1400
CUL2_2	CUL2	330	319	341	306	497	284	424
FBXO45_3	FBXO45	1274	1462	1252	1552	1748	1541	1461
KLHL8_3	KLHL8	2617	2925	2268	2716	3509	2905	2699
USP3_4	USP3	1711	1864	1479	1786	2507	1998	2023
UBE3C_4	UBE3C	899	1156	987	960	1538	1423	1082
KLHL31_4	KLHL31	1832	2127	1593	1816	2468	2236	1775
8-Mar_4	2026-03-08	1271	1442	1258	1421	1786	1664	1147
CBLL1_2	CBLL1	807	1027	818	946	1141	1009	987
RNF166_2	RNF166	1390	1679	1159	1411	1760	1635	1369
USP51_2	USP51	3327	4023	3339	3975	4945	4622	3480
RBBP6_2	RBBP6	1293	1625	1269	1602	1876	1858	1651
TRIM8_4	TRIM8	2248	2324	2116	2400	3167	2872	2577
USP11_3	USP11	646	966	797	784	1143	846	956
BCL6B_4	BCL6B	516	533	315	445	665	579	488
RNF126_4	RNF126	747	980	747	833	1182	933	745
PIAS4_3	PIAS4	1138	1003	977	1070	1496	1176	1060
MYLIP_3	MYLIP	1130	1267	1098	1230	1446	1476	1358
PIAS3_2	PIAS3	702	947	656	755	961	939	661
MNAT1_1	MNAT1	391	414	403	616	528	557	416
SPSB3_1	SPSB3	1633	1695	1686	1618	2308	2183	1792
WDSUB1_2	WDSUB1	2472	2960	2313	2596	3668	3309	2817
CUL5_3	CUL5	1139	1380	1339	1341	1640	1544	1325
RCBTB1_3	RCBTB1	3418	3920	2776	3548	5047	3932	3738
USP32_4	USP32	1454	1603	1195	1328	1885	1635	1490
ASB7_1	ASB7	1344	1565	1085	1617	1942	1676	1406
BIRC6_4	BIRC6	167	222	203	201	396	275	203
1-Mar_2	2026-03-01	1867	2313	1615	2097	2323	2383	1860
PWP1_3	PWP1	1658	2026	1556	1781	2411	2158	1860
KLHL31_2	KLHL31	1078	1351	1082	1251	1481	1312	1241
LITAF_2	LITAF	1584	1807	1421	1797	2358	2012	1934
HECW1_4	HECW1	1328	1453	1125	1373	1914	1526	1367
ARIH2_2	ARIH2	1114	1274	1160	1298	1907	1449	1307
WDR82_4	WDR82	241	299	200	276	299	263	269
RNF130_4	RNF130	3202	3744	3114	3597	4573	4211	3970
FBXO22_4	FBXO22	1884	2513	1674	2116	2742	2290	2008
PJA1_3	PJA1	3179	3610	2845	3767	4404	4294	3802
KLHL17_3	KLHL17	1193	1341	1141	1225	1980	1622	1379
RNF213_4	RNF213	724	775	600	789	1145	1160	892
USP26_3	USP26	1318	1427	1122	1257	1771	1221	1269
OTUB2_3	OTUB2	1344	1600	1155	1422	1883	1432	1381
10-Mar_2	2026-03-10	938	1070	776	977	1393	1084	1124
ASB17_3	ASB17	2928	3086	2522	2858	3718	3526	3089
SH3RF3_1	SH3RF3	1242	1272	953	1313	1662	1401	1412
ASB11_4	ASB11	2213	2224	1816	2069	2818	2703	1855
ZNRF2_4	ZNRF2	2097	2210	1803	2207	2684	2604	2277
UBE2E1_4	UBE2E1	2680	2909	2363	2860	3817	3369	2681
UBE2L6_1	UBE2L6	1961	2364	1862	2317	2871	2518	2310
TRIM3_1	TRIM3	1364	1647	910	1104	1374	2000	1684
HECTD4_1	HECTD4	2603	3158	2498	2900	4246	3358	3019
PML_2	PML	1759	1826	1376	1721	2078	1651	1797
ZNRF1_2	ZNRF1	1076	1353	861	1028	1568	1262	1052
RNF10_1	RNF10	1075	1235	987	1105	1543	1313	1231
UBE2T_1	UBE2T	972	1070	805	972	1483	1142	1001
FBXW11_3	FBXW11	3013	3251	2625	3202	4062	3719	3259
RNF213_2	RNF213	490	576	520	618	921	708	595
BARD1_4	BARD1	938	1048	773	973	1003	867	919
RNF44_1	RNF44	1109	1424	1079	1327	1707	1322	912
TSG101_4	TSG101	2164	2328	1925	2202	2979	2647	2431
HERC2_4	HERC2	1583	1703	1346	1570	2174	1581	1600
KDM2B_2	KDM2B	2165	2295	1908	2109	3089	2706	2181
UBE2D2_3	UBE2D2	1622	1840	1610	1609	2320	2130	1788
WDR76_4	WDR76	1563	1852	1345	1464	2145	1983	1512
STC1_1	STC1	2996	3183	2590	3060	3963	3710	3094
JOSD1_4	JOSD1	1855	2061	1706	2223	2723	2529	2226
BIRC8_1	BIRC8	2660	3078	2439	2862	4085	3212	2909
BACH1_4	BACH1	1274	1268	974	1168	1619	1209	1222
UBE2A_2	UBE2A	978	1268	1009	1223	1584	1261	1149
PDE4D_3	PDE4D	2288	2554	2116	2178	2980	2932	2435
TRIM5_4	TRIM5	1627	1876	1372	1659	2152	1969	1752
RLIM_2	RLIM	1673	1735	1501	1595	2260	1690	1713
BACH2_4	BACH2	1471	1376	998	1306	1852	1693	1423
USP20_2	USP20	3551	3823	3231	3775	4638	4432	4077
RBCK1_1	RBCK1	1429	1598	1381	1535	2224	1737	1502
UBE2B_2	UBE2B	2195	2595	2054	2435	3387	2821	2499
TRIM13_2	TRIM13	1863	2131	1694	1884	2507	2199	1924
KLHL30_4	KLHL30	3132	3834	2915	3301	4833	4106	3406
DTL_3	DTL	299	269	210	216	278	334	348
ZNRF3_1	ZNRF3	2025	2478	1891	2279	2783	2546	2320
PDLIM2_2	PDLIM2	1981	2455	1817	2355	2709	2512	2144
KBTBD3_1	KBTBD3	1505	1760	1312	1528	2248	2002	1604
STUB1_1	STUB1	2357	2434	1744	2124	2835	2468	2048
ATG16L1_3	ATG16L1	2007	2073	1613	2076	2415	2262	1989
TRAF2_4	TRAF2	282	334	235	228	381	219	260
DCAF8_3	DCAF8	1033	980	797	923	1316	1269	1018
ASB1_2	ASB1	1790	1827	1616	1754	2602	1815	1956
RNF170_2	RNF170	1791	1826	1504	1793	2258	1927	1792
BIRC7_4	BIRC7	944	1033	754	884	1233	1081	889
PARP11_4	PARP11	1468	1462	1307	1607	2308	1637	1419
PIAS1_3	PIAS1	708	674	595	649	994	710	684
KEAP1_1	KEAP1	1978	2191	1863	2126	2945	2398	2213
UFL1_2	UFL1	529	580	447	531	851	604	502
RICTOR_4	RICTOR	1340	1428	1005	1060	1880	1460	1216
PDLIM2_1	PDLIM2	2170	2263	1929	2367	3207	2482	2427
GRWD1_3	GRWD1	363	468	313	341	430	445	334
TULP4_2	TULP4	1745	1853	1283	1469	2075	1918	1560
HERC5_4	HERC5	1516	1747	1357	1573	2286	1976	1692
ASB18_2	ASB18	642	669	511	639	825	592	704
RPL37_3	RPL37	657	798	593	854	990	840	658
USP7_2	USP7	1262	1547	1072	1363	1719	1370	1230
USP17L2_1	USP17L2	1604	1488	1372	1724	1944	1924	1551
UCHL3_1	UCHL3	2111	2063	1633	1794	2370	2420	1875
LRR1_1	LRR1	312	255	343	263	340	460	304
USPL1_2	USPL1	759	987	668	806	1084	901	760
ANAPC10_4	ANAPC10	191	209	225	179	365	275	204
USP4_3	USP4	1329	1710	1347	1678	1872	1778	1629
BIRC2_2	BIRC2	1060	1112	889	977	1302	1151	1173
TRIM43B_4	TRIM43B	235	380	210	311	457	317	297
FBXO2_2	FBXO2	1641	1437	1188	1626	1757	1742	1405
7-Mar_1	2026-03-07	1072	1254	943	1352	1807	1162	1201
RNF26_1	RNF26	1967	1930	1565	1832	2328	2092	1873
TRIM37_2	TRIM37	1079	923	988	840	1220	1089	866
RFPL4A_2	RFPL4A	981	1048	975	1067	1281	1178	1111
TRIM23_2	TRIM23	2874	3172	2767	2937	3933	3483	2978
FBXO21_4	FBXO21	2841	3105	2441	2989	4389	3045	3088
RMND5B_3	RMND5B	2263	2515	2230	2674	3613	2834	2675
RPL24_1	RPL24	246	298	253	243	349	300	369
FANCL_3	FANCL	396	405	377	308	583	398	350
KLHL42_3	KLHL42	1414	1325	1084	1269	1591	1391	1397
PELI3_4	PELI3	1206	1324	984	1360	1639	1409	1096
NEURL1_2	NEURL1	1719	1780	1503	1812	2221	2162	1541
VPS18_4	VPS18	1111	1188	820	1104	1499	1382	1164
FBXL12_1	FBXL12	1603	1600	1223	1923	2036	1812	1384
RNF128_4	RNF128	1822	1909	1617	1839	2394	2504	1845
UBE2O_1	UBE2O	2464	2649	2314	2495	3584	2916	2765
CDCA3_2	CDCA3	1307	1381	942	1179	1648	1473	1363
XIAP_2	XIAP	1300	1466	1139	1369	1754	1508	1273
KLHL41_4	KLHL41	1254	1305	1139	1160	1536	1346	1229
SPSB2_2	SPSB2	1369	1428	1115	1371	1919	1691	1429
MYC_3	MYC	193	82	113	138	227	169	126
FOXD4L4_3	FOXD4L4	537	670	449	515	590	553	515
WDR5_3	WDR5	68	62	52	61	80	46	60
UBE2D2_2	UBE2D2	624	718	606	710	833	936	664
MUL1_2	MUL1	1377	1561	1163	1593	1858	1634	1607
AURKA_3	AURKA	2730	3560	2837	3323	4588	3698	3079
STAMBPL1_2	STAMBPL1	743	887	645	887	985	1080	750
BIRC3_3	BIRC3	1962	2311	1780	2177	3016	2675	2201
NEURL1B_4	NEURL1B	851	1053	861	830	1339	1217	845
ASB17_4	ASB17	1664	1782	1450	1620	2337	1866	1806
TRIM59_3	TRIM59	1376	1362	955	1288	1568	1736	1411
NEDD4_4	NEDD4	3626	4483	3510	4169	5624	4737	4182
HDAC4_3	HDAC4	1326	1382	1170	1475	1632	1524	1503
RNF175_2	RNF175	1429	1656	1329	1427	1948	1649	1378
USP21_3	USP21	2024	2417	2032	2210	2661	2434	2025
KBTBD7_4	KBTBD7	2408	2826	2113	2508	3229	2862	2772
FBXO3_1	FBXO3	665	947	655	654	934	1002	765
ASB16_1	ASB16	1310	1456	1178	1483	1750	1394	1540
UBE3A_3	UBE3A	1180	1488	1088	1171	1470	1580	1214
UBE2S_4	UBE2S	153	71	118	135	98	123	151
FBXL5_4	FBXL5	1730	1862	1474	1625	2311	1965	1798
OTULIN_3	OTULIN	2042	1938	1717	1831	2516	2231	1949
TRIM22_4	TRIM22	1386	1550	1237	1818	1729	1963	1538
UBE2V1_2	UBE2V1	2087	2173	1948	2159	3009	2513	2063
TNFAIP1_3	TNFAIP1	2503	2746	2136	2887	3368	3000	2524
USP31_3	USP31	2312	2809	2165	2654	3486	2810	2473
KBTBD11_3	KBTBD11	1293	1225	1092	1386	1531	1319	1342
USP15_2	USP15	1106	1082	962	1027	1579	1261	1078
MSL2_1	MSL2	1474	1734	1400	1453	2170	1846	1447
KCTD5_4	KCTD5	3479	3975	3001	3928	5357	4369	4323
SPOP_2	SPOP	679	850	659	727	1196	804	795
RNF150_1	RNF150	1709	1633	1417	1697	2112	1833	1767
CCNB1IP1_4	CCNB1IP1	1722	1894	1518	1753	2222	2047	1869
ASB16_4	ASB16	1089	1235	1016	1104	1624	1482	1212
KLHL10_1	KLHL10	675	946	636	784	1208	876	747
USP43_4	USP43	801	942	720	904	1277	957	885
USP29_4	USP29	1304	1775	1321	1684	2030	1756	1709
DCAF11_4	DCAF11	2021	2373	1869	2020	2645	2131	2327
TTC3_3	TTC3	1379	1616	1301	1337	1773	1555	1445
USP3_2	USP3	613	771	590	754	933	692	582
USP12_1	USP12	1197	1481	1168	1570	1972	1292	1336
KLHL17_4	KLHL17	1625	1974	1392	1659	2295	2198	1691
ANAPC7_4	ANAPC7	1564	1835	1228	1609	2224	1927	1760
TRIM35_2	TRIM35	2037	2468	1895	2004	3011	2879	2358
USP6_4	USP6	693	959	702	633	1042	784	671
ZMIZ2_3	ZMIZ2	1647	1778	1328	1602	2020	2133	1460
SIAH1_3	SIAH1	1866	1937	1729	2040	2629	2521	2080
FEM1B_4	FEM1B	2606	2579	2081	2584	3272	3094	2465
UBE2E1_1	UBE2E1	1027	1168	966	983	1239	964	1167
SIAH2_2	SIAH2	1912	2088	1683	2200	2619	2277	2202
UCHL5_1	UCHL5	1038	877	641	810	1054	1294	776
RAB40B_3	RAB40B	754	1042	862	969	1381	1116	1074
ASB11_2	ASB11	2517	2535	2096	2640	3482	2797	2549
RBBP7_3	RBBP7	831	780	660	753	1071	913	667
NACC1_1	NACC1	869	855	778	829	1040	894	958
UBE2J2_4	UBE2J2	977	1097	982	1077	1528	1412	1063
FBXO40_4	FBXO40	1910	2138	1778	1895	2714	2117	1876
RNF181_3	RNF181	1584	1857	1428	1692	2231	2028	1774
SOCS7_1	SOCS7	1188	1294	1045	1312	1694	1372	1226
BIRC3_1	BIRC3	2265	2637	2168	2464	3187	2882	2353
CUL4A_3	CUL4A	969	1219	845	1021	1301	1161	1265
RFWD2_4	RFWD2	1313	1535	1333	1470	2065	1709	1706
CORO7_3	CORO7	1925	1965	1866	2128	2998	2763	2250
GPR50_2	GPR50	1147	1305	1140	1169	1501	1348	1246
ASB9_3	ASB9	1435	1620	1478	1410	2261	1872	1555
RNF139_4	RNF139	1450	1529	1300	1760	2128	1849	1491
ZFP91_1	ZFP91	1555	1804	1369	1580	2002	1856	1373
MYSM1_1	MYSM1	1348	1552	1408	1356	1861	1857	1373
MGRN1_4	MGRN1	884	1134	926	982	1492	1233	956
OTUD1_2	OTUD1	1184	1386	1205	1321	1708	1731	1369
WDTC1_4	WDTC1	1959	1995	1611	2346	2330	2339	2034
CRBN_3	CRBN	2798	2820	2249	2651	3597	3074	2846
UBR7_4	UBR7	899	1066	984	1055	1430	1160	1282
FBXW10_4	FBXW10	843	848	553	671	888	853	587
NEURL2_1	NEURL2	1208	1343	1171	1479	1746	1697	1660
ZFP91_4	ZFP91	2386	2552	2090	2433	3247	3009	2629
UBE2N_1	UBE2N	317	422	256	360	483	372	249
RNF133_4	RNF133	1123	1190	1011	1120	1706	1183	1071
FBXW2_4	FBXW2	2130	2396	1929	2138	2694	2445	2172
FBXO40_2	FBXO40	1885	2272	1739	2015	2859	2414	2109
TRIM40_2	TRIM40	799	742	594	675	936	777	799
RNF2_2	RNF2	1757	1943	1573	1777	2449	2391	1667
USP7_1	USP7	649	642	468	477	791	504	571
RNF217_1	RNF217	848	955	635	810	1113	921	1027
FBXL8_2	FBXL8	1484	1651	1206	1707	2287	1809	1517
RC3H1_1	RC3H1	1320	1731	1203	1345	1935	1798	1457
CDCA3_4	CDCA3	1813	1772	1723	1875	2653	2388	1960
UBE2L6_3	UBE2L6	1391	1518	1351	1387	1939	1865	1408
UBE2V2_4	UBE2V2	1130	1241	1047	1115	1646	1379	1133
ASB2_1	ASB2	2987	2961	2369	2875	3504	3244	2791
NAE1_1	NAE1	838	799	542	703	1100	842	629
RNF111_1	RNF111	2232	2503	1986	2418	3216	2575	2606
ARIH1_1	ARIH1	247	392	234	355	373	452	367
ANAPC1_2	ANAPC1	202	260	190	279	361	326	241
DDB1_2	DDB1	148	116	118	158	216	159	128
USP48_4	USP48	2482	2745	2149	2450	3205	2916	2441
HERC1_3	HERC1	1010	1062	864	934	1195	1104	947
USP47_2	USP47	1392	1525	1126	1449	2013	1712	1577
BIRC8_3	BIRC8	1395	1620	1618	1671	2215	2002	1652
TAF1D_1	TAF1D	2169	2511	1913	2358	3227	2693	2483
FBXL4_1	FBXL4	2660	3062	2476	2809	3768	3277	2667
FBXO27_2	FBXO27	948	998	791	1081	1162	1090	1013
FBXL8_4	FBXL8	1221	1431	1059	1147	1437	1387	1194
DTX3_1	DTX3	2683	2969	2135	2663	3728	3081	2587
UBE2W_2	UBE2W	1395	1548	1217	1522	2234	1692	1502
UBE2Z_4	UBE2Z	1485	1803	1346	1541	2183	1856	1616
RNF123_4	RNF123	1058	1442	1031	1113	1463	1379	982
FBXO11_2	FBXO11	519	389	267	284	515	480	312
FBXO6_1	FBXO6	2047	2602	1745	2023	2876	2686	2075
UBE2QL1_1	UBE2QL1	2991	3398	2727	3027	4340	3473	3178
RNF220_4	RNF220	1977	2243	1809	2079	2702	2408	2246
RNF114_3	RNF114	1614	1746	1469	1946	2115	2007	1884
USP47_3	USP47	729	739	703	822	1019	834	715
SPSB4_4	SPSB4	289	220	223	246	252	296	318
USP32_1	USP32	2344	2572	2296	2303	3118	2713	2544
SH3RF2_4	SH3RF2	2871	3049	2541	2839	3975	3432	3039
CCIN_1	CCIN	1107	1329	870	1002	1655	1121	1050
BTBD1_3	BTBD1	642	825	616	727	1035	779	604
CYLD_1	CYLD	694	783	526	822	1050	729	649
RNF135_4	RNF135	955	1012	770	914	1216	1075	1093
FBXO3_4	FBXO3	396	344	277	378	519	418	289
PIAS4_2	PIAS4	1604	1924	1484	1616	2310	1896	1773
RNF149_2	RNF149	960	823	870	835	1145	1091	810
TRAF6_3	TRAF6	1259	1366	1136	1172	1484	1530	1364
USP16_3	USP16	899	1191	880	1041	1356	1207	1045
CDCA3_1	CDCA3	671	665	561	692	860	632	610
CDC26_3	CDC26	707	675	521	717	783	674	594
UHRF1_1	UHRF1	506	413	403	471	739	575	494
NEDD4L_3	NEDD4L	2898	3320	2708	2945	3830	3662	3093
UBE4B_1	UBE4B	529	694	556	498	773	570	553
UBE2QL1_4	UBE2QL1	1528	1654	1423	1376	2181	1659	1566
USP46_1	USP46	1781	2178	1606	2019	2595	2107	2237
KLHL15_4	KLHL15	981	1232	919	1037	1575	1287	1149
TRIM36_3	TRIM36	1767	1682	1538	2001	2234	1994	1593
TRIM43B_1	TRIM43B	1454	1727	1264	1597	2019	1754	1659
PARP11_3	PARP11	1413	1442	1308	1346	2120	1622	1609
RNF125_3	RNF125	2510	2991	2154	2444	3827	3278	2839
ATG10_3	ATG10	1322	1520	922	1308	1773	1411	1281
PDZRN3_3	PDZRN3	1268	1759	1200	1558	1795	1583	1611
UBR5_1	UBR5	1421	1437	1133	1452	1917	1704	1332
MKRN2_2	MKRN2	1439	1745	1301	1426	2018	1683	1482
TRAF5_2	TRAF5	2009	2248	1757	2216	2777	2419	2080
RBBP4_4	RBBP4	453	533	415	690	692	634	620
USPL1_3	USPL1	1477	1555	1463	1685	2099	1958	1460
SKP2_4	SKP2	1471	1897	1488	1509	2039	1757	1703
KBTBD13_4	KBTBD13	1309	1527	1151	1493	1819	1671	1488
KLHL28_3	KLHL28	2350	2902	2146	2711	3458	3338	2710
ASB5_3	ASB5	397	383	364	420	541	659	428
WSB1_2	WSB1	1032	1127	838	1070	1403	1220	1068
MDM2_4	MDM2	2158	2816	1971	2536	2933	2737	2348
KLHL22_1	KLHL22	924	1117	915	1034	1489	1298	856
LNX1_4	LNX1	1827	2146	1753	2157	3007	2627	2027
BCL6B_2	BCL6B	577	725	627	743	766	734	674
PELI3_2	PELI3	1065	992	744	1098	1403	1330	1075
USP21_2	USP21	2323	2632	2326	2671	3489	3060	2642
MAGEB4_1	MAGEB4	2290	2598	2427	2618	3311	2956	2467
CUL7_1	CUL7	1468	1675	1519	1767	1945	1863	1594
ZNRF4_2	ZNRF4	2196	2381	2166	2233	2879	2656	2430
TRIP12_3	TRIP12	886	877	856	948	1182	1096	963
DCUN1D2_4	DCUN1D2	1183	1230	1095	1424	1551	1485	1191
USP54_4	USP54	859	1080	788	884	1344	1103	931
FBXO18_3	FBXO18	1706	2116	1423	1493	2177	1959	1550
RNF181_4	RNF181	763	756	614	724	1219	877	636
AMFR_3	AMFR	1752	2020	1552	1708	2367	1910	1858
PELI3_3	PELI3	952	1270	961	1159	1369	1250	1135
CCNF_3	CCNF	1462	1437	1096	1221	1670	1540	1017
VCPIP1_4	VCPIP1	1517	1753	1430	1905	2384	1777	1673
ASB2_2	ASB2	2076	2363	1662	2126	2669	2368	2223
TRIM72_3	TRIM72	2493	2784	2133	2995	3557	3130	2593
WWP2_4	WWP2	1372	1544	1303	1517	1940	1658	1408
TRIM5_1	TRIM5	1763	1839	1565	1795	2468	2041	1650
TRIM33_1	TRIM33	1487	1519	1223	1407	1929	1399	1441
UBE2G1_2	UBE2G1	615	731	599	587	983	777	440
LNX1_1	LNX1	1148	1459	1149	1279	1834	1491	1190
RNF165_4	RNF165	1690	1779	1513	1575	2316	2004	1669
FANCL_1	FANCL	549	423	377	519	708	417	511
RNF149_1	RNF149	1197	1202	1151	1354	1649	1371	1123
RNF122_1	RNF122	1926	2181	2001	2211	2930	2396	2062
KLHL23_4	KLHL23	1450	1675	1294	1551	2027	1743	1546
UBE2D4_1	UBE2D4	1648	2055	1544	1965	2419	2143	1794
UBE2E1_2	UBE2E1	1861	2000	1650	1840	2600	2202	1935
RNF5_2	RNF5	1585	1824	1388	1708	2503	1935	1875
ANAPC11_4	ANAPC11	623	674	535	772	817	655	649
ELOC_1	ELOC	297	384	246	266	493	320	301
PCGF2_2	PCGF2	597	554	458	422	692	483	569
UBA3_2	UBA3	335	359	254	316	483	254	389
UBE2H_4	UBE2H	553	547	477	551	791	603	603
UBE2F_2	UBE2F	1285	1360	1141	1220	1696	1578	1237
USP36_1	USP36	491	388	344	390	489	556	394
TRAF3IP2_1	TRAF3IP2	1038	1038	992	1137	1361	1241	1171
USP8_2	USP8	176	207	149	176	257	172	195
UBE2F_1	UBE2F	968	937	1005	1128	1241	1231	1011
RNF113B_2	RNF113B	1127	1321	1166	1292	1892	1806	1199
MEX3C_3	MEX3C	2156	2430	1946	2400	3144	2723	2490
WWP1_4	WWP1	1144	1333	1016	1076	1333	1233	1162
KAT2B_4	KAT2B	1843	2096	1642	1896	2311	2328	1582
RPL24_2	RPL24	248	302	248	257	430	374	257
IRF2BP1_4	IRF2BP1	1053	1028	879	978	1325	1419	952
UBE2G2_2	UBE2G2	1476	1653	1253	1525	2048	1837	1504
ATG3_2	ATG3	1138	1411	1066	1212	1717	1514	1317
SH3RF3_3	SH3RF3	883	1048	736	879	1155	1001	870
DCAF15_4	DCAF15	1907	2393	1768	2295	2968	2601	2088
USP25_4	USP25	1075	1291	997	1133	1700	1297	1231
USP13_1	USP13	1514	1590	1230	1561	2006	1786	1321
PEX2_3	PEX2	1753	1851	1596	2001	2538	2363	1837
MIB2_1	MIB2	1246	1114	944	1070	1289	1270	1108
USP34_2	USP34	1588	1568	1259	1538	2208	1660	1647
RNF151_1	RNF151	1454	1514	1286	1391	2129	1910	1528
VCPIP1_1	VCPIP1	1025	1363	876	1301	1203	1549	1252
CBL_4	CBL	911	1125	1027	1037	1371	1322	1057
PRC1_4	PRC1	317	265	152	208	448	213	210
UBR2_3	UBR2	2427	2520	2097	2487	3404	2759	2624
CCIN_4	CCIN	1002	1032	841	1024	1360	1155	1074
MUL1_3	MUL1	2233	2712	1817	2112	2694	2743	2137
ANAPC13_2	ANAPC13	382	410	384	364	512	398	293
CUL1_4	CUL1	413	355	354	407	427	582	373
HUWE1_4	HUWE1	433	462	349	545	667	646	523
MSL2_4	MSL2	1683	1966	1664	1722	2464	2015	1672
RPL37_4	RPL37	1066	1000	694	833	1050	1067	828
MID2_3	MID2	1503	1925	1369	1803	2217	1986	1633
USP12_4	USP12	2160	2196	1988	2156	3094	2688	2330
UBE3C_3	UBE3C	1582	1973	1714	1878	2259	2181	1858
UBE2R2_3	UBE2R2	1478	1707	1337	1541	2218	1942	1711
HECTD3_3	HECTD3	1190	1514	1040	1597	1723	1430	1316
KLHL15_3	KLHL15	2150	2714	2138	2474	3421	2656	2419
VHL_3	VHL	129	119	55	75	166	171	158
ZNRF4_4	ZNRF4	735	996	824	979	1128	1112	884
JOSD1_3	JOSD1	1093	1108	961	1113	1629	1410	1129
PPIL2_4	PPIL2	913	866	743	990	1223	1008	809
UBE2H_1	UBE2H	935	641	630	679	1047	968	747
ANAPC5_2	ANAPC5	72	61	49	61	89	75	80
UBE2E2_2	UBE2E2	1487	1752	1514	1786	2196	2050	1746
TBL1XR1_1	TBL1XR1	264	233	178	212	370	319	206
CDC23_4	CDC23	465	474	410	440	692	559	508
RHOBTB2_2	RHOBTB2	1583	1710	1452	1822	2373	1876	1597
USP17L26_4	USP17L26	1645	1563	1167	1449	1833	1631	1552
TRIM65_2	TRIM65	1801	1983	1724	1973	2565	2357	1930
UBR5_4	UBR5	733	731	544	629	985	810	684
TRIM32_4	TRIM32	1462	1862	1338	1342	2296	1941	1622
ZMIZ1_2	ZMIZ1	1681	1959	1335	1711	2112	2011	1793
TRIM15_3	TRIM15	2112	2411	1999	2333	3533	2869	2656
RNF103_2	RNF103	896	971	963	1064	1249	1155	990
VPS41_1	VPS41	639	640	492	583	771	499	428
USP50_2	USP50	2855	3385	2508	3053	4209	3380	3081
PHIP_1	PHIP	2062	2875	2053	2703	3172	3102	2454
ZBTB16_4	ZBTB16	1379	1618	1274	1606	2076	1784	1556
AREL1_4	AREL1	1037	1064	877	1080	1648	1263	1042
ZNF645_4	ZNF645	1366	1659	1239	1428	2083	1843	1665
TRIM43B_2	TRIM43B	420	262	392	303	580	462	318
PELI1_4	PELI1	1722	2094	1490	2071	2430	2259	1874
CCNB1IP1_1	CCNB1IP1	983	1027	834	965	1358	1288	1034
BIRC3_2	BIRC3	2087	2406	2151	2432	3235	2802	2216
FBXL7_3	FBXL7	1804	2236	1876	1815	2501	2259	1994
UBR1_3	UBR1	985	1199	1082	1175	1381	1357	1149
RFWD2_1	RFWD2	1190	1318	1020	1300	1643	1491	1227
OTUB1_2	OTUB1	1670	1896	1455	1864	2151	1867	1723
KATNB1_3	KATNB1	518	398	319	265	591	515	324
RICTOR_1	RICTOR	1303	1323	1132	1330	1814	1456	1415
SART1_3	SART1	459	398	292	281	558	417	226
CBLC_4	CBLC	2647	3121	2295	2840	4273	3370	2895
DCAF16_3	DCAF16	1299	1539	1313	1474	1637	1717	1390
TRIM23_3	TRIM23	1648	1967	1555	1665	2059	2009	1834
MPND_3	MPND	2450	2824	2012	2549	3255	3278	2499
DTL_1	DTL	295	194	233	339	372	427	279
KLHL14_3	KLHL14	1404	1536	1174	1455	1974	1483	1553
SNRNP40_2	SNRNP40	206	250	171	196	271	239	150
TRIM4_4	TRIM4	871	888	694	798	1061	873	766
SOCS3_4	SOCS3	1536	1921	1300	1694	2063	1779	1550
CBLL1_3	CBLL1	659	697	517	674	1030	792	740
RNF133_3	RNF133	2174	2646	2070	2580	3226	3007	2466
TMF1_3	TMF1	3028	3240	2483	3079	3879	3757	3347
TRIM71_4	TRIM71	2863	3537	2543	3201	4195	3458	3340
TRIM28_4	TRIM28	432	482	413	408	587	516	420
YOD1_1	YOD1	1275	1359	1066	1343	1946	1631	1281
PEX10_1	PEX10	1975	2141	1712	2123	2535	2414	2081
TRIM35_4	TRIM35	1478	1569	1356	1555	2006	1824	1389
RICTOR_3	RICTOR	1397	1548	1239	1437	2250	1682	1431
NEDD4L_4	NEDD4L	2606	2730	2337	2707	3666	2865	2687
RC3H1_3	RC3H1	1796	1966	1628	1822	2445	2200	2044
ENC1_2	ENC1	1838	1959	1639	1879	2446	2293	2050
OTUB1_3	OTUB1	1794	1806	1558	1672	2394	1850	1646
6-Mar_2	2026-03-06	1451	1453	1297	1565	2168	1506	1429
USP31_1	USP31	1272	1275	1165	1284	1556	1493	1372
UBR2_1	UBR2	450	620	469	444	809	618	595
TRIM51_1	TRIM51	1163	1399	1123	1328	1647	1504	1191
PCGF1_2	PCGF1	1576	1550	1148	1558	1842	1658	1606
MKRN3_1	MKRN3	974	1101	884	775	1291	1166	1004
RAG1_2	RAG1	701	837	702	847	1106	944	657
CBL_3	CBL	1144	1278	899	1186	1582	1245	1181
TRIM45_3	TRIM45	2851	3581	2665	3115	4124	3667	3447
PML_1	PML	876	956	600	987	1310	991	836
CDC23_1	CDC23	180	361	255	300	371	467	294
USP26_4	USP26	1327	1622	1294	1552	1945	1764	1453
USP17L26_1	USP17L26	374	429	318	508	556	447	433
RNF139_3	RNF139	1393	1669	1344	1555	2127	1753	1640
CBX4_2	CBX4	349	521	440	549	562	612	537
ANAPC10_2	ANAPC10	246	225	87	195	197	223	208
PARP11_1	PARP11	2345	2158	1969	2176	2639	2488	2034
RACK1_2	RACK1	83	62	51	87	57	95	42
RNF7_1	RNF7	2464	3163	2341	2719	3735	3178	2818
TBL1X_4	TBL1X	1477	1562	1340	1371	1692	1801	1585
WDR59_1	WDR59	1176	1482	1007	1239	1798	1705	1554
KLHL15_1	KLHL15	1294	1610	1203	1488	1602	1685	1412
RABGEF1_4	RABGEF1	798	762	785	680	1145	775	724
RNF4_3	RNF4	262	308	220	306	261	288	272
DCAF5_4	DCAF5	714	802	659	840	877	744	798
FBXL19_4	FBXL19	564	883	760	782	1011	1007	880
HERC2_3	HERC2	708	932	731	695	1006	989	852
TNFAIP1_2	TNFAIP1	1618	1930	1312	1812	2228	1987	1763
RLIM_3	RLIM	1050	1122	863	952	1415	1341	990
HECTD1_2	HECTD1	311	402	324	338	473	415	280
KBTBD2_1	KBTBD2	1402	1381	1113	1295	1812	1483	1421
RPL4_3	RPL4	526	793	537	742	696	540	589
UBE2F_3	UBE2F	1096	1563	1155	1426	1700	1699	1607
UBE2N_4	UBE2N	1909	1931	1593	1835	2548	1972	1915
HERC6_1	HERC6	1105	1339	936	1286	1583	1371	1149
TRIM45_4	TRIM45	1352	1152	978	1255	1597	1406	1344
MKRN2_3	MKRN2	1272	1294	1149	1261	1638	1354	1265
CDC23_3	CDC23	248	330	265	335	484	352	375
KLHL1_4	KLHL1	2494	2879	2265	2862	3428	3442	2630
AMFR_1	AMFR	1206	1083	1171	1333	1701	1301	1022
MDM4_1	MDM4	1039	1231	967	1115	1523	1418	1308
WDR59_4	WDR59	1115	989	798	1055	1464	1114	841
STUB1_2	STUB1	397	320	332	422	531	425	389
RNF151_2	RNF151	1420	1402	1057	1365	1923	1669	1414
FUS_3	FUS	1432	1394	1130	1303	1970	1219	1377
RFWD2_3	RFWD2	907	1294	831	1005	1472	1078	1083
RAB40C_4	RAB40C	700	865	533	768	961	976	891
RNF167_1	RNF167	1342	1454	1243	1156	1804	1647	1416
FBXO11_1	FBXO11	253	250	243	237	391	383	266
KCTD13_1	KCTD13	1306	1396	1270	1374	1912	1764	1461
MUL1_4	MUL1	1500	1769	1306	1706	1733	1853	1623
CDC34_1	CDC34	2295	2640	2268	2534	3223	2779	2494
FBXO25_4	FBXO25	1740	1998	1585	1948	2419	2287	2083
ANAPC11_1	ANAPC11	269	284	157	344	497	338	258
6-Mar_3	2026-03-06	1020	1060	1028	1234	1569	1399	1088
DCAF6_1	DCAF6	1013	1154	999	924	1428	1273	1027
ANKIB1_4	ANKIB1	1142	1432	1094	1654	1855	1492	1211
DTX4_2	DTX4	1151	1274	972	1219	1684	1427	1064
CYLC2_1	CYLC2	1754	2697	2093	2297	2821	2455	2121
USP14_2	USP14	585	657	459	578	770	718	573
XIAP_4	XIAP	1728	2009	1636	1766	2500	2262	1946
RNF8_3	RNF8	203	171	110	125	229	140	131
DCAF4_1	DCAF4	939	1214	901	847	1368	1275	1004
KLHL21_3	KLHL21	1954	2095	1519	1818	2440	2354	2051
USP41_2	USP41	1092	1318	1016	1232	1669	1218	1167
TRIM74_4	TRIM74	548	707	467	573	708	691	643
TNFAIP3_3	TNFAIP3	892	966	786	885	1136	780	697
UBE2L3_1	UBE2L3	124	237	168	153	294	198	149
CUL2_1	CUL2	249	448	271	307	339	392	372
RHOBTB1_1	RHOBTB1	1090	1216	1014	1193	1754	1471	1175
MID2_1	MID2	1699	1622	1353	1602	1993	1601	1424
UCHL5_3	UCHL5	905	989	729	837	1020	1012	905
UBE2V2_2	UBE2V2	868	787	676	1020	1095	904	865
USP8_1	USP8	549	574	576	748	936	563	605
TRIM63_1	TRIM63	1500	1699	1380	1494	2092	1838	1558
UBE2QL1_2	UBE2QL1	1963	2306	1795	1969	2996	2582	2226
SOCS5_4	SOCS5	1419	1812	1494	1712	2109	2006	1902
CHFR_4	CHFR	566	564	424	554	776	624	495
OTULIN_1	OTULIN	1258	1473	1084	1394	1959	1502	1347
SHPRH_4	SHPRH	1042	1074	946	1216	1490	1297	1007
MKRN2_4	MKRN2	776	892	671	769	1024	1073	776
USP44_1	USP44	1671	1915	1362	1800	2330	2112	1679
UBE2L6_4	UBE2L6	832	815	714	817	978	960	832
TRIM8_1	TRIM8	1370	1494	1091	1149	1887	1416	1545
ZMIZ1_1	ZMIZ1	1319	1556	1296	1645	2016	1756	1625
RC3H1_2	RC3H1	1403	1491	1163	1291	1785	1716	1362
DZIP3_1	DZIP3	1244	1244	1170	1398	1885	1476	1286
TRAF3_1	TRAF3	944	1023	803	1131	1367	1026	959
RBX1_4	RBX1	502	665	495	628	761	670	721
HERC4_4	HERC4	2209	2570	1995	2233	3262	2695	2402
UBE2O_2	UBE2O	1101	1178	951	1008	1494	1123	1103
NSMCE2_1	NSMCE2	274	322	224	308	348	385	308
TOPORS_1	TOPORS	1537	1913	1476	1716	2039	2187	1726
FBXO24_3	FBXO24	1956	2087	1625	2225	2697	2159	2243
WDSUB1_3	WDSUB1	1365	1912	1419	1612	2385	2178	1518
ATG10_1	ATG10	1340	1040	1048	1228	1471	1427	1200
KLHL13_1	KLHL13	1179	1436	1091	1258	1691	1478	1220
UBE2G1_3	UBE2G1	990	1417	906	1185	1627	1279	1183
LRSAM1_4	LRSAM1	1349	1679	1318	1605	2097	1848	1400
NOSIP_2	NOSIP	499	611	544	521	873	727	682
FBXW11_4	FBXW11	1461	1426	1356	1600	2443	1771	1532
SPOP_1	SPOP	554	482	317	386	561	660	390
GRWD1_2	GRWD1	546	612	572	571	876	602	607
USP1_1	USP1	921	919	820	889	1074	828	786
TRAIP_4	TRAIP	351	333	288	418	490	400	336
BIRC3_4	BIRC3	733	1005	670	712	945	862	602
HECTD3_2	HECTD3	1563	1741	1415	1963	2376	2061	1782
ELOC_3	ELOC	151	107	114	97	239	107	107
TRIM35_1	TRIM35	713	867	576	725	941	957	755
ATXN3L_4	ATXN3L	1631	1534	1248	1384	1987	1717	1465
NOSIP_1	NOSIP	875	872	667	847	1145	1136	817
HERC4_3	HERC4	1856	1855	1666	2058	2526	2449	1915
BIRC2_3	BIRC2	760	1016	875	1043	1263	1242	969
ASB6_4	ASB6	1131	1500	1009	1233	1628	1506	943
ZC3HC1_3	ZC3HC1	254	289	226	246	270	417	173
TRIM31_3	TRIM31	1469	1652	1406	1681	2146	1775	1734
MED8_1	MED8	212	127	173	141	228	145	62
FBXO9_3	FBXO9	1247	1345	1095	1203	1624	1140	1217
TRIM68_3	TRIM68	1583	1832	1335	1722	2351	2282	1658
PIAS1_2	PIAS1	934	980	685	822	1064	877	766
DCAF15_2	DCAF15	417	451	314	431	469	412	390
PELI2_1	PELI2	1174	1416	1264	1284	1595	1431	1174
RBX1_1	RBX1	418	468	466	363	644	533	477
FBXW7_3	FBXW7	290	327	248	255	355	361	329
OSTM1_1	OSTM1	792	888	722	907	1187	923	873
RAG1_1	RAG1	1494	1231	1156	1241	1571	1632	1303
PRC1_2	PRC1	258	240	192	188	322	326	252
USP5_4	USP5	66	72	56	61	57	57	86
ZRANB1_4	ZRANB1	2436	2642	2103	2531	3367	2886	2593
RNF126_1	RNF126	520	559	473	482	549	633	487
11-Mar_4	2026-03-11	1634	1796	1399	1510	2158	2089	1439
RNF180_3	RNF180	1013	1176	1024	1009	1515	1287	1198
WWP2_2	WWP2	680	746	613	615	1028	910	781
BRCA1_4	BRCA1	158	165	159	192	190	278	147
WDR5_4	WDR5	881	616	648	743	937	834	708
BIRC7_2	BIRC7	683	668	516	602	832	680	535
TRAIP_1	TRAIP	785	813	715	676	1117	764	639
FBXL7_4	FBXL7	834	746	773	814	1074	1096	904
RNF113A_3	RNF113A	38	21	26	53	68	62	19
WSB1_1	WSB1	2334	2131	1777	2260	2736	2405	2242
USP32P3_3	USP32P3	862	1037	875	1007	1407	1158	990
CDC26_1	CDC26	423	301	358	397	478	497	435
AMBRA1_2	AMBRA1	382	509	416	383	552	545	504
PIAS2_3	PIAS2	1685	1960	1688	1855	2173	1905	1666
UBE2I_4	UBE2I	412	449	524	532	582	651	478
RPL19_4	RPL19	340	372	346	379	434	398	464
SYVN1_1	SYVN1	382	456	443	380	593	528	463
RNF168_1	RNF168	532	570	475	513	741	592	468
BAP1_2	BAP1	922	1070	955	1128	1240	992	970
TRIM73_3	TRIM73	974	979	697	907	1051	1010	937
ASB16_2	ASB16	1746	1879	1355	1671	2209	2146	1652
TRIM25_3	TRIM25	2027	2339	1852	2245	2721	2416	1949
USP9X_4	USP9X	285	340	247	256	402	408	370
ASB6_2	ASB6	768	921	712	714	1322	1055	830
USP19_4	USP19	1196	1425	1030	1271	1615	1462	1425
TRAIP_2	TRAIP	89	109	95	105	102	139	27
RLIM_4	RLIM	1093	1033	978	978	1389	1279	1121
KATNB1_4	KATNB1	325	210	238	304	290	331	247
ASB10_4	ASB10	1223	1308	1013	1230	1687	1497	1262
FBXO42_3	FBXO42	670	962	701	830	955	902	697
NLE1_1	NLE1	367	339	314	371	531	515	401
RNF19A_3	RNF19A	720	848	622	804	936	604	613
PSMD14_4	PSMD14	417	516	392	489	720	575	491
WDR5B_3	WDR5B	1767	1787	1520	1735	2581	1930	1809
BRAP_2	BRAP	492	432	357	365	570	384	394
PIAS4_1	PIAS4	627	565	587	643	986	862	594
ANAPC7_2	ANAPC7	797	972	816	802	1023	1013	868
IRAK1_4	IRAK1	1419	1766	1244	1510	2031	2093	1474
TRIM11_2	TRIM11	2131	2605	2175	2715	3349	2996	2707
TAF1D_2	TAF1D	1379	1648	1217	1491	1888	1554	1382
DCAF15_3	DCAF15	293	309	246	278	369	335	288
ASB8_3	ASB8	1596	2018	1501	1901	2319	1942	1661
USP36_4	USP36	330	248	233	357	341	361	362
UBE2S_1	UBE2S	123	78	40	80	89	93	57
RBBP5_3	RBBP5	117	142	129	109	169	119	159
TRAF5_1	TRAF5	2062	2067	1913	2121	2742	2257	2209
UBE2W_3	UBE2W	1957	2283	1834	2132	2478	2745	2200
2-Mar_3	2026-03-02	1808	1913	1470	1571	2299	1927	1651
RNF152_2	RNF152	818	940	704	837	1103	981	778
9-Mar_2	2026-03-09	911	1036	800	955	1345	1043	907
FBXL5_2	FBXL5	1988	2255	1838	2085	2892	2237	1981
RBBP6_1	RBBP6	801	683	666	890	912	877	736
BAP1_3	BAP1	766	667	587	611	940	742	609
FBXO22_1	FBXO22	1332	1638	1084	1395	2167	1488	1380
FBXL7_2	FBXL7	1325	1345	1182	1308	1664	1447	1315
ARIH1_3	ARIH1	193	283	242	267	257	292	211
KLHL21_4	KLHL21	998	1073	921	983	1408	1088	973
UBE3C_2	UBE3C	1623	1961	1399	1521	2186	1885	1533
ZSWIM2_4	ZSWIM2	604	566	451	508	825	648	626
PEX2_1	PEX2	1727	2086	1732	2114	2737	2125	1951
UBE2S_3	UBE2S	74	162	98	94	159	176	110
KEAP1_2	KEAP1	102	123	132	124	162	110	132
WDR59_3	WDR59	681	835	665	677	963	684	801
UBR7_2	UBR7	646	847	765	901	847	700	764
PCGF2_1	PCGF2	1270	1582	1141	1696	2070	1674	1555
BMI1_1	BMI1	1376	1389	1148	1589	1841	1718	1345
USP30_1	USP30	1267	1342	1094	1251	1776	1466	1445
RPL3_1	RPL3	140	135	153	132	144	194	129
TLE2_2	TLE2	547	610	412	599	1101	656	518
RNF113A_2	RNF113A	914	892	663	931	1176	1011	874
SKP2_3	SKP2	1264	1333	1045	1227	1674	1574	1227
RABGEF1_2	RABGEF1	1136	1371	974	1227	1451	1410	1203
NEDD4_3	NEDD4	1203	1571	1179	1245	1496	1386	1321
PWP1_2	PWP1	279	254	247	209	395	369	275
WDR26_1	WDR26	716	823	649	762	1005	831	641
CUL1_2	CUL1	269	219	232	250	326	290	297
WDR53_3	WDR53	1308	1396	1249	1302	1971	1808	1598
MYC_4	MYC	147	132	124	104	205	193	127
TRIM54_2	TRIM54	381	368	265	336	297	324	267
FBXO44_3	FBXO44	1615	1990	1633	1680	2284	2246	2143
TRIM31_4	TRIM31	1710	2076	1598	1626	2631	2163	1985
UBE2C_2	UBE2C	548	654	524	618	685	596	647
TRAF6_4	TRAF6	1439	1539	1332	1518	1945	1771	1587
USP16_1	USP16	709	802	764	794	1107	897	716
FBXO44_1	FBXO44	1377	1521	1105	1636	2036	1679	1540
UBR5_2	UBR5	506	451	411	429	663	692	423
RPL7_1	RPL7	163	182	149	168	265	129	143
FZR1_3	FZR1	401	351	329	344	454	398	273
OTUD5_2	OTUD5	998	1175	960	1192	1491	1360	1000
WDR12_4	WDR12	257	297	204	239	418	414	384
USP17L26_3	USP17L26	288	220	262	303	453	339	296
KBTBD11_1	KBTBD11	1161	1319	1124	1239	1922	1536	1120
MPND_4	MPND	1375	1466	1136	1381	1899	1627	1385
E4F1_2	E4F1	479	473	365	365	629	332	361
LTN1_1	LTN1	935	947	671	967	996	1094	936
UFL1_4	UFL1	1144	1246	894	1037	1660	1252	877
CUL3_1	CUL3	193	205	260	166	216	221	227
CUL3_3	CUL3	525	588	478	537	644	526	546
RHOBTB3_3	RHOBTB3	1351	1476	1048	1103	1551	1343	1169
OTUD7A_3	OTUD7A	1797	2050	1536	1745	2361	2255	1903
SIAH2_1	SIAH2	658	755	565	766	782	762	692
NSMCE2_3	NSMCE2	235	268	306	367	491	342	217
STAMBP_3	STAMBP	38	34	19	22	21	5	52
MDM4_4	MDM4	1977	2489	1905	2185	3173	2704	2255
RNF123_1	RNF123	1673	1626	1438	1475	2155	1890	1630
RNF38_1	RNF38	865	889	669	908	1087	1086	790
RPL27_2	RPL27	311	302	253	281	265	262	256
TRIM37_3	TRIM37	1330	1584	1238	1438	1958	1525	1600
NSMCE1_4	NSMCE1	199	209	145	249	274	194	129
CSH1_2	CSH1	722	603	564	668	992	832	700
9-Mar_3	2026-03-09	470	618	423	563	615	399	471
SYVN1_2	SYVN1	975	1087	1038	1127	1345	1394	885
CSH1_3	CSH1	482	484	389	477	701	607	471
CSH1_1	CSH1	582	743	614	689	953	846	640
CCNF_1	CCNF	816	1078	822	872	1239	1133	889
FUS_4	FUS	1627	1761	1454	1755	2366	2082	1717
CDC16_2	CDC16	184	263	168	194	302	360	232
USPL1_1	USPL1	735	759	595	851	1108	1092	872
SMU1_1	SMU1	200	387	241	339	537	354	365
RNF20_1	RNF20	484	518	446	436	522	624	447
ASB1_1	ASB1	813	1059	705	807	1247	946	907
MSL2_2	MSL2	335	402	347	390	538	463	346
ASB13_2	ASB13	825	1043	904	1165	1485	1226	1125
UBE2T_3	UBE2T	1613	1958	1417	1684	2195	1905	1504
UEVLD_2	UEVLD	1397	1387	1148	1590	1653	1576	1458
TRIM13_3	TRIM13	1663	1755	1405	1523	2276	1849	1387
ANAPC4_3	ANAPC4	386	553	458	522	735	701	429
7-Mar_3	2026-03-07	1995	2020	1518	1978	2385	2378	1995
OTUD7B_1	OTUD7B	1122	1329	984	1249	1619	1598	1179
RHOBTB1_4	RHOBTB1	1227	1426	1134	1259	1732	1497	1219
RNF41_1	RNF41	489	670	526	557	604	747	556
RNF20_4	RNF20	298	349	319	270	418	387	403
TRAF3_2	TRAF3	986	1147	753	951	1300	1142	1083
ANAPC4_4	ANAPC4	319	328	238	280	385	231	258
SMU1_4	SMU1	482	691	458	584	804	678	638
TRIM11_4	TRIM11	1399	2000	1414	1673	2372	1982	1545
UBE2T_2	UBE2T	491	683	455	602	738	504	493
KBTBD6_4	KBTBD6	1154	1376	985	1440	2027	1623	1306
DCUN1D1_2	DCUN1D1	1680	1853	1585	1705	2229	2017	2055
BRCA1_1	BRCA1	188	341	251	267	329	340	160
FOXD4L4_4	FOXD4L4	361	425	353	316	471	514	357
FBXL12_2	FBXL12	1162	1191	987	1359	1555	1339	1094
FBXO42_2	FBXO42	339	418	385	453	707	472	491
RNF185_3	RNF185	860	892	911	1061	1451	1116	1018
3-Mar_1	2026-03-03	1676	1941	1574	1982	2472	2278	1936
PWP1_4	PWP1	77	143	99	52	126	86	44
DCAF13_3	DCAF13	204	298	194	200	286	316	155
RBBP5_4	RBBP5	1576	2017	1534	2161	2270	2178	2059
CUL1_1	CUL1	404	558	394	471	663	590	550
3-Mar_3	2026-03-03	2174	2344	1943	2272	3067	2684	2244
KDM2B_1	KDM2B	1163	1302	913	1084	1528	1376	1113
RNF4_4	RNF4	507	498	469	576	753	616	509
BIRC2_4	BIRC2	652	770	503	721	1080	857	804
WDR5_1	WDR5	92	136	76	100	191	89	93
NUP43_4	NUP43	140	142	125	143	214	190	120
SH3RF1_1	SH3RF1	1019	1070	987	1177	1253	1224	1167
COPS5_1	COPS5	116	85	52	78	117	112	126
CUL2_4	CUL2	222	248	212	194	312	263	280
USP49_2	USP49	830	1196	815	857	1159	1051	987
CDC26_2	CDC26	316	340	287	277	439	427	250
RPL37_1	RPL37	345	323	324	427	454	506	302
RNF41_2	RNF41	449	599	440	509	686	678	524
RNF40_1	RNF40	202	299	238	293	376	374	260
UBE2D3_1	UBE2D3	232	180	172	211	318	271	214
ZNF645_2	ZNF645	1306	1353	1220	1467	1871	1250	1432
UBE2C_1	UBE2C	101	120	62	82	159	128	162
PCGF2_3	PCGF2	1452	1929	1377	1802	2359	1938	1699
USP1_2	USP1	886	1212	1008	1077	1656	1238	1257
RHOBTB2_4	RHOBTB2	1007	1298	925	1033	1439	1260	1171
TRIM32_2	TRIM32	1025	982	882	1050	1290	1093	1074
MAGEB4_4	MAGEB4	834	1140	767	825	1197	1076	895
MIB1_4	MIB1	526	551	476	495	629	667	436
ANAPC4_1	ANAPC4	134	207	198	235	283	183	123
FBXW7_2	FBXW7	458	469	440	555	731	546	507
BARD1_2	BARD1	81	89	39	71	123	120	74
TRIM47_3	TRIM47	820	898	682	755	1043	996	786
FOXD4L4_2	FOXD4L4	266	266	202	328	397	318	352
RBBP6_4	RBBP6	648	682	589	566	773	845	600
RNF40_2	RNF40	468	617	507	681	670	653	550
MYSM1_4	MYSM1	1154	1346	1108	1149	2044	1539	1123
FBXO42_1	FBXO42	690	779	575	757	1063	777	846
TAF1D_4	TAF1D	717	946	779	866	1177	1070	1006
VHL_2	VHL	127	151	86	120	191	191	83
USP6_2	USP6	625	682	544	677	810	684	757
ANAPC10_1	ANAPC10	284	379	383	508	443	509	437
RPL12_3	RPL12	252	383	241	269	464	294	255
RACK1_4	RACK1	359	443	315	383	388	444	407
KLHL42_4	KLHL42	808	801	702	932	1079	900	892
HECTD1_3	HECTD1	517	638	537	572	644	646	568
MNAT1_4	MNAT1	230	253	156	198	210	230	128
RACK1_3	RACK1	95	89	90	134	103	123	113
USP5_2	USP5	351	434	397	407	556	462	409
RNF122_3	RNF122	1319	1404	1196	1391	1618	1454	1316
EED_1	EED	930	899	682	861	979	758	735
KCMF1_4	KCMF1	440	497	373	511	754	619	595
SNRNP40_4	SNRNP40	242	259	205	189	317	175	175
ZNRF3_4	ZNRF3	1183	1221	1161	1336	1669	1423	1301
ELOB_2	ELOB	141	167	171	238	299	211	170
TRIM28_3	TRIM28	631	696	530	541	841	611	675
MYSM1_2	MYSM1	926	940	807	1038	1442	1210	1169
UBE2L3_4	UBE2L3	156	216	146	160	157	175	152
RNF4_1	RNF4	342	312	505	434	468	476	429
PAFAH1B1_4	PAFAH1B1	611	732	594	674	838	756	722
MKRN3_3	MKRN3	757	1015	899	985	1238	1338	1030
RPL7_4	RPL7	423	350	335	499	600	494	449
RPL27_1	RPL27	284	189	160	150	250	295	226
10-Mar_4	2026-03-10	620	775	732	807	1017	961	710
BRCA1_3	BRCA1	147	117	65	130	115	174	133
UBE3A_4	UBE3A	656	647	552	662	913	633	690
UBE2M_3	UBE2M	345	320	316	360	490	491	318
CUL3_4	CUL3	146	135	101	110	166	166	86
RPL4_1	RPL4	76	47	63	72	96	116	124
RNF8_2	RNF8	192	202	147	176	224	210	96
ANAPC1_1	ANAPC1	149	239	127	206	214	206	154
ZSWIM2_2	ZSWIM2	1111	1174	1027	1098	1808	1315	1153
OTUD5_3	OTUD5	597	689	506	552	639	653	539
HECW1_1	HECW1	578	503	475	433	815	597	621
ARIH1_2	ARIH1	369	288	331	392	425	401	305
KCTD21_3	KCTD21	626	840	601	748	930	683	675
SART1_1	SART1	992	1214	763	1242	1353	986	1099
OTUD5_4	OTUD5	656	588	363	430	685	507	560
WDR26_2	WDR26	478	502	364	454	684	564	529
AREL1_2	AREL1	1161	1495	1026	1478	1630	1531	1257
RAG1_3	RAG1	712	939	676	962	1029	844	891
DCAF1_4	DCAF1	42	63	70	78	97	104	70
NANOGNB_4	NANOGNB	597	764	572	692	777	750	658
PPIL2_3	PPIL2	94	73	95	89	173	163	86
RNF113A_1	RNF113A	298	402	328	284	384	428	268
UFC1_1	UFC1	114	107	111	152	200	102	91
RNF220_1	RNF220	1018	1141	858	1211	1473	1142	1074
RPL24_4	RPL24	226	227	148	192	237	125	202
RNF20_3	RNF20	49	63	51	37	75	56	38
UBA3_3	UBA3	100	122	60	155	105	87	100
TRIM47_2	TRIM47	670	878	591	837	1144	854	668
TRIM54_1	TRIM54	945	948	759	916	1294	999	971
ELOB_3	ELOB	243	221	168	250	271	311	208
BARD1_3	BARD1	164	222	182	230	298	183	279
WDR12_1	WDR12	71	66	48	46	78	36	44
TRIM28_2	TRIM28	149	245	171	135	420	250	189
SMU1_3	SMU1	169	204	167	130	198	172	231
UBE2S_2	UBE2S	298	318	235	284	409	392	344
NSMCE1_2	NSMCE1	383	499	397	477	676	482	413
USP37_3	USP37	215	311	265	202	303	345	270
BIRC6_2	BIRC6	404	550	417	507	509	382	360
UCHL5_4	UCHL5	956	1367	1153	1168	1606	1280	1043
RPL3_2	RPL3	543	538	601	741	864	723	769
CCIN_2	CCIN	664	688	616	876	927	699	704
CDC27_1	CDC27	247	395	324	289	388	287	327
RBX1_2	RBX1	178	172	146	149	174	200	98
ELOC_2	ELOC	131	194	117	245	209	207	168
BRAP_3	BRAP	383	386	352	329	556	463	340
HERC2_1	HERC2	829	935	727	831	1335	930	865
IRF2BP1_1	IRF2BP1	439	547	394	494	489	488	413
RBBP5_2	RBBP5	232	209	165	159	192	289	224
EED_4	EED	357	359	302	326	472	441	414
TRIM73_4	TRIM73	459	471	503	498	719	587	506
USP8_4	USP8	400	496	361	373	674	546	461
UBE2M_1	UBE2M	332	424	244	327	404	347	332
DTL_4	DTL	229	304	282	356	474	243	381
TBL1XR1_2	TBL1XR1	252	115	171	169	310	215	163
TRIM45_2	TRIM45	620	769	569	716	943	707	596
TRIP12_2	TRIP12	192	260	250	203	247	297	297
JOSD2_2	JOSD2	384	485	355	526	696	530	472
RNF20_2	RNF20	267	315	277	317	258	280	287
SYVN1_3	SYVN1	445	396	369	351	596	493	421
USP47_1	USP47	237	365	256	261	598	362	323
TRIM9_3	TRIM9	324	509	406	522	554	500	457
CDC26_4	CDC26	730	822	677	776	1055	880	734
FZR1_2	FZR1	473	409	441	384	589	534	420
MED8_3	MED8	39	4	34	33	45	42	2
ANAPC4_2	ANAPC4	229	340	202	246	301	338	249
USP37_1	USP37	212	241	210	243	347	339	227
UBE2N_3	UBE2N	111	100	66	92	91	102	107
COPS5_3	COPS5	81	76	84	118	122	153	67
USP32P3_4	USP32P3	809	738	864	861	1102	1067	809
PRPF19_2	PRPF19	199	237	227	178	357	234	218
ANAPC2_4	ANAPC2	75	53	58	23	88	70	36
WDR82_3	WDR82	240	367	205	239	310	318	275
PIAS1_1	PIAS1	639	676	655	589	864	664	725
UBE4B_4	UBE4B	502	580	427	467	692	534	550
KCMF1_3	KCMF1	456	571	453	558	667	573	504
USP8_3	USP8	141	224	151	157	151	293	137
FBXO3_3	FBXO3	291	263	235	230	274	208	180
RPL37_2	RPL37	136	193	105	121	148	195	132
LRR1_3	LRR1	168	270	156	254	364	242	238
BRCA1_2	BRCA1	88	124	88	87	143	72	92
WDR12_3	WDR12	185	199	144	143	227	247	161
TSG101_3	TSG101	33	46	28	43	77	68	41
NUP43_1	NUP43	200	158	114	140	137	161	169
RC3H2_1	RC3H2	672	834	708	909	1067	1103	827
TRIM74_1	TRIM74	641	875	588	962	1191	943	827
NUP43_2	NUP43	204	377	289	326	343	340	285
MYC_1	MYC	100	132	84	68	226	113	91
UBE2L3_2	UBE2L3	706	896	755	737	918	872	727
RBBP4_1	RBBP4	254	245	182	265	283	246	216
PAFAH1B1_3	PAFAH1B1	269	363	256	325	331	333	278
COPS5_4	COPS5	201	131	164	192	260	200	173
UBA3_1	UBA3	95	100	95	162	192	133	138
DDB1_3	DDB1	47	77	32	72	108	69	39
E4F1_4	E4F1	142	136	76	76	162	136	88
RPL7_3	RPL7	311	346	287	374	347	389	401
USPL1_4	USPL1	470	488	423	471	698	570	511
WDR61_4	WDR61	135	183	138	113	197	128	129
KLHL18_1	KLHL18	133	224	149	131	227	200	182
CIAO1_2	CIAO1	196	265	199	233	315	301	216
RNF126_3	RNF126	254	294	265	274	513	360	280
DCAF13_1	DCAF13	217	256	228	173	323	218	232
GRWD1_4	GRWD1	152	138	119	66	161	114	112
ANAPC13_3	ANAPC13	47	86	67	52	100	79	57
DCAF1_1	DCAF1	179	171	167	223	178	292	172
TRIP12_4	TRIP12	540	431	295	314	508	414	280
PDLIM2_4	PDLIM2	552	729	513	661	860	660	655
DCAF1_2	DCAF1	112	73	92	76	97	99	83
FBXO4_3	FBXO4	765	724	693	836	1157	763	646
CDC16_3	CDC16	28	3	14	16	8	20	9
RPL19_1	RPL19	173	187	194	199	147	239	225
RPL24_3	RPL24	405	543	445	533	633	471	393
NSMCE2_2	NSMCE2	193	199	159	269	265	157	288
RBBP4_2	RBBP4	86	103	86	98	201	128	100
WDR5_2	WDR5	231	221	182	151	301	336	192
ANAPC2_3	ANAPC2	148	184	106	198	208	212	161
CDC20_1	CDC20	152	170	128	137	203	174	198
DCAF11_3	DCAF11	188	245	120	176	271	278	210
HUWE1_3	HUWE1	99	64	61	58	187	98	62
VHL_1	VHL	46	32	53	25	55	28	22
ANAPC5_4	ANAPC5	110	186	147	185	205	184	142
PSMD14_3	PSMD14	162	115	128	106	167	82	142
UBR4_1	UBR4	81	70	18	76	68	66	62
PRC1_1	PRC1	80	62	87	89	131	179	92
UBE2I_3	UBE2I	119	117	111	116	214	173	140
TRIP12_1	TRIP12	366	283	284	279	425	406	358
TSG101_2	TSG101	326	489	239	355	532	454	390
UBA3_4	UBA3	24	16	31	19	15	44	40
KLHL18_2	KLHL18	383	510	406	459	565	447	396
PAFAH1B1_2	PAFAH1B1	60	27	26	15	20	13	12
NLE1_4	NLE1	65	74	59	84	123	103	109
DDB1_4	DDB1	45	17	25	8	39	6	0
ANAPC5_3	ANAPC5	28	19	7	14	65	22	13
WDR12_2	WDR12	135	157	80	105	122	136	102
RNF4_2	RNF4	152	95	88	175	163	228	163
ANAPC13_1	ANAPC13	68	39	42	25	67	16	87
BRAP_4	BRAP	142	200	155	125	195	162	119
CDC20_3	CDC20	66	26	52	63	86	78	51
UBE4B_2	UBE4B	187	186	165	213	337	249	177
NSMCE1_1	NSMCE1	120	119	105	157	215	147	99
BARD1_1	BARD1	32	21	35	20	48	23	34
RPL14_1	RPL14	48	21	21	31	27	31	61
NAE1_3	NAE1	48	36	48	52	67	58	49
USP9X_1	USP9X	210	251	189	149	298	285	230
ANAPC11_2	ANAPC11	12	17	17	13	15	11	42
PRC1_3	PRC1	88	89	109	126	191	269	161
CDC27_2	CDC27	68	134	114	114	138	125	137
ARIH1_4	ARIH1	48	57	51	32	48	47	47
RNF38_3	RNF38	123	176	171	202	250	212	172
RPL12_1	RPL12	119	22	80	86	119	111	61
PPIL2_2	PPIL2	136	137	140	147	214	159	130
SMU1_2	SMU1	47	29	31	39	28	21	35
ANAPC1_3	ANAPC1	125	127	70	143	120	123	75
COPS5_2	COPS5	60	116	63	87	145	150	103
CDC27_4	CDC27	65	67	35	57	70	67	92
MED8_2	MED8	41	47	68	15	95	53	30
UBE2I_1	UBE2I	17	19	2	29	15	19	12
TRAIP_3	TRAIP	11	8	7	19	14	9	8
UBR4_2	UBR4	155	170	106	138	225	184	139
DCAF1_3	DCAF1	93	110	93	103	108	148	84
SNRNP40_3	SNRNP40	99	85	64	47	127	86	32
CIAO1_1	CIAO1	39	75	59	149	145	78	72
RPL12_4	RPL12	83	79	95	94	166	149	112
PPIL2_1	PPIL2	54	31	31	49	55	89	20
UBE2M_2	UBE2M	38	74	31	25	35	56	65
UBE2I_2	UBE2I	130	146	127	104	172	117	141
STAMBP_2	STAMBP	272	324	225	286	373	358	222
PSMD14_1	PSMD14	60	84	123	89	102	94	82
UBE2C_3	UBE2C	42	28	51	49	37	33	24
RBX1_3	RBX1	113	102	114	123	152	68	117
UBE2N_2	UBE2N	54	82	19	80	42	47	68
PRPF19_1	PRPF19	69	143	117	66	153	133	119
PAFAH1B1_1	PAFAH1B1	19	43	11	42	35	28	23
RBBP4_3	RBBP4	18	0	14	6	1	0	0
HUWE1_1	HUWE1	43	76	86	110	73	59	77
PRPF19_4	PRPF19	15	35	25	60	61	31	41
WDR61_1	WDR61	46	25	31	45	36	51	42
LRR1_4	LRR1	38	92	43	26	124	56	50
ANAPC1_4	ANAPC1	37	33	27	46	70	96	16
CIAO1_3	CIAO1	17	29	28	3	36	46	29
RPL18_2	RPL18	15	4	4	1	0	3	5
USP37_4	USP37	13	20	36	12	10	8	8
WDR82_2	WDR82	14	36	8	14	20	3	6
RPL18_4	RPL18	7	19	15	17	38	0	4
RPL27_4	RPL27	40	89	57	97	123	79	96
RPL3_3	RPL3	9	12	3	3	27	1	7
ANAPC2_2	ANAPC2	30	60	49	60	73	65	72
AURKA_2	AURKA	22	16	12	18	8	25	25
DCAF13_2	DCAF13	15	7	16	5	3	3	7
PSMD14_2	PSMD14	18	10	2	0	2	20	0
ANAPC5_1	ANAPC5	3	21	5	16	37	15	48
USP9X_3	USP9X	10	3	18	7	26	15	15
TBL1XR1_3	TBL1XR1	13	13	14	5	30	8	14
RPL27_3	RPL27	1	1	8	6	1	1	13
RPL7_2	RPL7	1	1	0	0	0	6	0
BRAP_1	BRAP	1	0	0	0	0	1	0
AURKA_1	AURKA	0	4	6	1	1	0	0
USP37_2	USP37	0	5	26	13	11	15	4
RACK1_1	RACK1	0	0	0	1	0	1	0
DTL_2	DTL	0	0	0	0	1	1	1
STAMBP_1	STAMBP	0	0	0	0	0	0	1

### Sheet: 3_Count_Summary_QC
File	Label	Reads	Mapped	Percentage	TotalsgRNAs	Zerocounts	GiniIndex	NegSelQC	NegSelQCPval	NegSelQCPvalPermutation	NegSelQCPvalPermutationFDR	NegSelQCGene
fastq/trimmed_Baseline.fastq	baseline	6722715	4611289	0.6859	2852	5	0.06832	0	1	1	1	0
fastq/trimmed_0hrDMSO.fastq	0hrDMSO	7322236	5210547	0.7116	2852	5	0.06909	0	1	1	1	0
fastq/trimmed_6hrDMSO.fastq	6hrDMSO	5836740	4145441	0.7102	2852	5	0.07028	0	1	1	1	0
fastq/trimmed_24hrDMSO.fastq	24hrDMSO	6923566	4917980	0.7103	2852	5	0.07001	0	1	1	1	0
fastq/trimmed_0hrDox.fastq	0hrDox	9074028	6477673	0.7139	2852	5	0.06662	0	1	1	1	0
fastq/trimmed_6hrDox.fastq	6hrDox	7982310	5643547	0.707	2852	4	0.06836	0	1	1	1	0
fastq/trimmed_24hrDox.fastq	24hrDox	6927127	4930273	0.7117	2852	7	0.07047	0	1	1	1	0

### Sheet: 4_MLE_Design_Matrix
Samples	baseline	0hr	6h	24hr	Dox_0hr	Dox_6hr	Dox_24hr
baseline	1	0	0	0	0	0	0
0hrDMSO	1	1	0	0	0	0	0
6hrDMSO	1	0	1	0	0	0	0
24hrDMSO	1	0	0	1	0	0	0
0hrDox	1	1	0	0	1	0	0
6hrDox	1	0	1	0	0	1	0
24hrDox	1	0	0	1	0	0	1

### Sheet: 5_MAGeCK_MLE_Results
Gene	sgRNA	0hr|beta	0hr|z	0hr|p-value	0hr|fdr	0hr|wald-p-value	0hr|wald-fdr	6h|beta	6h|z	6h|p-value	6h|fdr	6h|wald-p-value	6h|wald-fdr	24hr|beta	24hr|z	24hr|p-value	24hr|fdr	24hr|wald-p-value	24hr|wald-fdr	Dox_0hr|beta	Dox_0hr|z	Dox_0hr|p-value	Dox_0hr|fdr	Dox_0hr|wald-p-value	Dox_0hr|wald-fdr	Dox_6hr|beta	Dox_6hr|z	Dox_6hr|p-value	Dox_6hr|fdr	Dox_6hr|wald-p-value	Dox_6hr|wald-fdr	Dox_24hr|beta	Dox_24hr|z	Dox_24hr|p-value	Dox_24hr|fdr	Dox_24hr|wald-p-value	Dox_24hr|wald-fdr
MYC	4	-0.16522	-1.1664	0.023843	0.5	0.24345	0.93387	-0.051312	-0.362	0.35484	0.95189	0.71735	0.97254	-0.29031	-2.0471	0	0	0.040653	0.83896	0.31918	2.1756	0	0	0.029582	0.98792	-0.028231	-0.19204	0.59748	0.98999	0.84771	0.99682	0.12053	0.81858	0.033661	0.57143	0.41303	0.99617
PRC1	4	-0.24105	-1.416	0.0056101	0.35714	0.15678	0.91988	-0.14447	-0.84782	0.023843	0.56667	0.39654	0.96831	-0.19443	-1.142	0.0084151	0.26087	0.25346	0.83896	0.31484	1.7894	0	0	0.073545	0.98792	0.34096	1.9359	0	0	0.052875	0.99682	0.14974	0.84925	0.012623	0.34615	0.39574	0.99617
MED8	4	-0.44956	-1.3711	0	0	0.17033	0.91988	-0.060085	-0.18399	0.29453	0.95189	0.85402	0.98283	-0.55917	-1.698	0	0	0.089511	0.83896	0.29036	0.85231	0	0	0.39404	0.98792	-0.37786	-1.104	0	0	0.26959	0.99682	-0.18735	-0.53815	0.002805	0.125	0.59048	0.99617
PPIL2	4	-0.25559	-1.5408	0.0042076	0.33333	0.12336	0.91988	-0.033617	-0.20262	0.54698	0.95189	0.83943	0.98283	-0.030301	-0.18386	0.63675	0.98883	0.85413	0.99182	0.28548	1.6659	0	0	0.095726	0.98792	0.13387	0.77973	0.021038	0.45455	0.43555	0.99682	-0.21643	-1.2485	0.002805	0.125	0.21186	0.99617
TBL1XR1	4	-0.27142	-1.3984	0.0042076	0.33333	0.16198	0.91988	-0.1636	-0.83959	0.01122	0.38095	0.40114	0.96831	-0.23076	-1.1882	0.0042076	0.2	0.23477	0.83896	0.2823	1.4063	0	0	0.15965	0.98792	0.0624	0.30798	0.24264	0.98999	0.7581	0.99682	0.057723	0.28421	0.23422	0.90811	0.77625	0.99617
DDB1	4	-0.20717	-0.6859	0.014025	0.44444	0.49277	0.96683	-0.091996	-0.30294	0.11921	0.86325	0.76193	0.98218	-0.1274	-0.42217	0.050491	0.61017	0.6729	0.96989	0.25547	0.81813	0	0	0.41328	0.98792	-0.12944	-0.40656	0.018233	0.40625	0.68433	0.99682	-0.25888	-0.80705	0	0	0.41963	0.99617
RPL12	4	-0.21722	-1.3264	0.0084151	0.375	0.1847	0.91988	-0.045843	-0.27968	0.42496	0.95189	0.77972	0.98246	-0.14224	-0.86875	0.037868	0.58696	0.38498	0.86551	0.25494	1.5074	0	0	0.13172	0.98792	0.014774	0.087077	0.76438	0.98999	0.93061	0.99682	-0.10205	-0.5992	0.065919	0.71212	0.54904	0.99617
CIAO1	4	0.14585	0.44654	0.014025	0.44444	0.6552	0.96683	0.24238	0.73973	0	0	0.45947	0.96831	0.36856	1.1326	0.0014025	0.11111	0.25737	0.83896	0.25121	0.74168	0.0014025	0.058824	0.45828	0.98792	0.11359	0.33325	0.037868	0.65854	0.73895	0.99682	-0.109	-0.32031	0.058906	0.68852	0.74873	0.99617
ANAPC5	4	0.12081	0.30879	0.032258	0.58974	0.75748	0.9771	-0.012253	-0.030852	0.84011	0.97907	0.97539	0.99714	0.12135	0.3094	0.035063	0.57778	0.75702	0.98193	0.22527	0.55399	0.0014025	0.058824	0.57958	0.98792	0.086925	0.20799	0.10519	0.98999	0.83524	0.99682	0.14261	0.3457	0.01683	0.375	0.72957	0.99617
COPS5	4	-0.19618	-1.3374	0.015428	0.44444	0.1811	0.91988	-0.12502	-0.8515	0.044881	0.625	0.39449	0.96831	-0.010609	-0.072368	0.8906	0.99859	0.94231	0.99182	0.20702	1.361	0.002805	0.11111	0.17353	0.98792	0.25798	1.6944	0	0	0.09019	0.99682	-0.0041989	-0.027587	0.97055	0.99718	0.97799	0.99617
HUWE1	4	0.028006	0.13942	0.59046	0.99717	0.88912	0.99609	0.0029338	0.014492	0.92286	0.98417	0.98844	0.99714	0.074843	0.37244	0.19074	0.93631	0.70956	0.97789	0.18422	0.89233	0.0042076	0.15	0.37221	0.98792	0.065003	0.3107	0.21459	0.98999	0.75603	0.99682	-0.021698	-0.10403	0.71669	0.99099	0.91715	0.99617
RNF182	4	-0.047728	-0.72279	0.40813	0.9703	0.46981	0.96683	0.042551	0.64423	0.3871	0.95189	0.51943	0.97254	0.052501	0.79512	0.34642	0.98883	0.42654	0.90245	0.17414	2.561	0.0042076	0.15	0.010437	0.98792	-0.065846	-0.96787	0.23422	0.98999	0.33311	0.99682	0.017051	0.25069	0.69565	0.99099	0.80206	0.99617
RPL18	4	0.0066374	0.013409	0.8878	0.99717	0.9893	0.99998	-0.028656	-0.056771	0.6101	0.95189	0.95473	0.99634	0.063446	0.12814	0.25947	0.97706	0.89804	0.99182	0.16584	0.32352	0.0070126	0.22727	0.7463	0.99651	-0.082809	-0.15505	0.13184	0.98999	0.87678	0.99682	-0.34605	-0.64557	0	0	0.51856	0.99617
DTL	4	-0.19404	-1.1356	0.015428	0.44444	0.25611	0.93387	-0.026136	-0.15293	0.63815	0.95189	0.87845	0.98283	0.030947	0.18123	0.56101	0.98883	0.85619	0.99182	0.15659	0.88398	0.01122	0.34783	0.37671	0.98792	0.029432	0.16608	0.56241	0.98999	0.86809	0.99682	0.10756	0.60724	0.047686	0.66038	0.54369	0.99617
NSMCE1	4	-0.059833	-0.63146	0.31136	0.96751	0.52774	0.96683	0.033866	0.35669	0.49088	0.95189	0.72133	0.97254	0.14546	1.538	0.018233	0.39394	0.12404	0.83896	0.14573	1.4904	0.01683	0.44444	0.13611	0.98792	-0.1074	-1.093	0.051893	0.71154	0.27439	0.99682	-0.30065	-3.0617	0	0	0.0022009	0.44082
PIAS4	4	-0.10814	-2.0911	0.098177	0.88506	0.036515	0.91988	0.0047866	0.092551	0.88359	0.98417	0.92626	0.98507	-0.052294	-1.0112	0.41515	0.98883	0.31192	0.83896	0.13577	2.5494	0.033661	0.70588	0.010791	0.98792	-0.021799	-0.40926	0.67461	0.98999	0.68235	0.99682	-0.0089502	-0.16803	0.89621	0.99718	0.86656	0.99617
RPL3	4	-0.14063	-0.43835	0.044881	0.66667	0.66114	0.96683	0.10329	0.32216	0.050491	0.62903	0.74733	0.97254	0.038554	0.12069	0.47265	0.98883	0.90394	0.99182	0.13495	0.40481	0.033661	0.70588	0.68561	0.99143	-0.071524	-0.21408	0.19916	0.98999	0.83048	0.99682	0.10083	0.30253	0.067321	0.71642	0.76225	0.99617
KBTBD6	4	-0.01682	-0.35793	0.79243	0.99717	0.72039	0.9771	-0.0095349	-0.2029	0.87377	0.98417	0.83922	0.98283	0.076092	1.6193	0.18654	0.93631	0.10539	0.83896	0.12959	2.6791	0.036466	0.72222	0.0073814	0.98792	0.10603	2.192	0.057504	0.77358	0.028378	0.99682	-0.037793	-0.78131	0.48387	0.99099	0.43462	0.99617
RICTOR	4	-0.071464	-1.3078	0.24404	0.96751	0.19094	0.91988	-0.09011	-1.6489	0.12342	0.86325	0.09917	0.96831	-0.099064	-1.8128	0.11501	0.79808	0.069856	0.83896	0.12879	2.289	0.037868	0.72973	0.022081	0.98792	0.05455	0.96941	0.29734	0.98999	0.33234	0.99682	0.082018	1.4576	0.12763	0.86093	0.14496	0.99617
WDR5	4	-0.18345	-1.2906	0.01683	0.44444	0.19683	0.93387	-0.14915	-1.0432	0.023843	0.56667	0.29684	0.96831	-0.22776	-1.5975	0.0042076	0.2	0.11016	0.83896	0.12744	0.86687	0.040673	0.73171	0.38601	0.98792	-0.0068728	-0.046272	0.90463	0.98999	0.96309	0.99682	0.01623	0.10902	0.70547	0.99099	0.91318	0.99617
WDR26	4	-0.16298	-1.6659	0.023843	0.5	0.095733	0.91988	-0.21495	-2.1957	0.0014025	0.125	0.028116	0.96831	-0.13348	-1.3643	0.044881	0.59649	0.17248	0.83896	0.12597	1.2485	0.043478	0.7381	0.21186	0.98792	0.02499	0.24743	0.61851	0.98999	0.80457	0.99682	-0.062681	-0.62079	0.25526	0.92593	0.53474	0.99617
UNKL	4	-0.053834	-0.92363	0.35203	0.96751	0.35568	0.93387	-0.0073671	-0.1264	0.91164	0.98417	0.89942	0.98283	0.062987	1.0807	0.26087	0.97706	0.27985	0.83896	0.12249	2.0415	0.057504	0.83333	0.041198	0.98792	0.016636	0.27726	0.73633	0.98999	0.78158	0.99682	-0.11129	-1.8548	0.053296	0.66667	0.063623	0.99617
RBBP4	4	-0.11245	-0.22587	0.091164	0.88506	0.8213	0.98938	-0.061516	-0.12303	0.28612	0.95189	0.90208	0.98283	0.096163	0.19381	0.086957	0.76	0.84632	0.99182	0.12207	0.23602	0.057504	0.83333	0.81342	0.99651	-0.0068291	-0.013103	0.90463	0.98999	0.98955	0.99682	-0.13636	-0.26279	0.018233	0.39394	0.79271	0.99617
USP47	4	-0.0018276	-0.023717	0.99439	0.99719	0.98108	0.99998	-0.012965	-0.16814	0.8345	0.97907	0.86648	0.98283	-0.036024	-0.46737	0.56241	0.98883	0.64024	0.96989	0.1187	1.495	0.058906	0.83333	0.13492	0.98792	0.017337	0.21812	0.7223	0.98999	0.82733	0.99682	0.06578	0.82772	0.18513	0.86275	0.40783	0.99617
ATG10	4	-0.14719	-2.0522	0.036466	0.6087	0.040147	0.91988	-0.063993	-0.89218	0.26788	0.95189	0.3723	0.96831	-0.036994	-0.51579	0.55119	0.98883	0.606	0.95906	0.11766	1.5932	0.063114	0.83333	0.11111	0.98792	-0.028628	-0.38765	0.58626	0.98999	0.69828	0.99682	-0.071802	-0.97227	0.19916	0.89157	0.33091	0.99617
ANAPC11	4	-0.055341	-0.21936	0.34222	0.96751	0.82637	0.98938	-0.088369	-0.34848	0.13184	0.86325	0.72748	0.97254	0.081646	0.32413	0.15989	0.93631	0.74584	0.98193	0.11707	0.44979	0.063114	0.83333	0.65286	0.98792	0.016061	0.061125	0.74194	0.98999	0.95126	0.99682	-0.037538	-0.14366	0.48668	0.99099	0.88577	0.99617
TRIM17	4	-0.10834	-1.9453	0.098177	0.88506	0.051734	0.91988	-0.061113	-1.0973	0.29032	0.95189	0.2725	0.96831	-0.1151	-2.0666	0.070126	0.65789	0.038769	0.83896	0.11611	2.0254	0.067321	0.85714	0.042828	0.98792	-0.018493	-0.32257	0.72651	0.98999	0.74702	0.99682	-0.012262	-0.21389	0.84993	0.99524	0.83063	0.99617
FANCL	4	-0.10249	-1.1524	0.1094	0.88636	0.24915	0.93387	-0.087073	-0.9788	0.13604	0.86325	0.32768	0.96831	-0.12115	-1.3621	0.061711	0.65789	0.17315	0.83896	0.116	1.2649	0.067321	0.85714	0.20592	0.98792	-0.067634	-0.73704	0.21459	0.98999	0.4611	0.99682	0.02129	0.23203	0.63254	0.99099	0.81651	0.99617
TRIM15	4	-0.039942	-0.75638	0.50351	0.99717	0.44942	0.95706	0.0219	0.41471	0.64376	0.95189	0.67836	0.97254	0.03042	0.57606	0.56802	0.98883	0.56457	0.94985	0.11568	2.127	0.068724	0.85965	0.033418	0.98792	-0.036794	-0.67648	0.49088	0.98999	0.49873	0.99682	0.011928	0.21931	0.76858	0.99099	0.82641	0.99617
KCMF1	4	-0.0063917	-0.089014	0.93969	0.99717	0.92907	0.99609	-0.0096406	-0.13422	0.87377	0.98417	0.89322	0.98283	0.092475	1.2879	0.10098	0.76	0.19778	0.83896	0.11109	1.5001	0.079944	0.90476	0.13358	0.98792	0.078326	1.0573	0.14727	0.98999	0.29035	0.99682	0.053118	0.71722	0.28612	0.92593	0.47324	0.99617
LRRC41	4	-0.1052	-2.5292	0.10379	0.88506	0.011432	0.91988	-0.0067401	-0.16203	0.92707	0.98417	0.87128	0.98283	-0.018494	-0.44464	0.7784	0.99859	0.65658	0.96989	0.1067	2.491	0.086957	0.92647	0.012738	0.98792	-0.013371	-0.31213	0.80084	0.98999	0.75494	0.99682	-0.030461	-0.71106	0.57784	0.99099	0.47705	0.99617
UFC1	4	-0.10472	-0.81961	0.10519	0.88506	0.41244	0.93387	0.0016277	0.012722	0.93829	0.98417	0.98985	0.99714	-0.037947	-0.29701	0.54137	0.98883	0.76646	0.98425	0.10653	0.8086	0.088359	0.92647	0.41875	0.98792	0.032436	0.24571	0.52314	0.98999	0.8059	0.99682	0.0083158	0.062967	0.8331	0.99524	0.94979	0.99617
TRIM43B	4	-0.052464	-0.54962	0.36746	0.96751	0.58258	0.96683	0.013433	0.14062	0.75877	0.95189	0.88817	0.98283	-0.041367	-0.43327	0.50631	0.98883	0.66482	0.96989	0.10643	1.0817	0.088359	0.92647	0.2794	0.98792	-0.033426	-0.33927	0.52454	0.98999	0.73441	0.99682	0.02588	0.26268	0.57784	0.99099	0.7928	0.99617
FBXO11	4	-0.19926	-1.8962	0.015428	0.44444	0.057935	0.91988	-0.084781	-0.80642	0.14165	0.86325	0.42	0.96831	-0.2021	-1.9227	0.0070126	0.26087	0.054516	0.83896	0.10557	0.97373	0.091164	0.94203	0.33019	0.98792	0.055247	0.50928	0.29032	0.98999	0.61055	0.99682	-0.046097	-0.42451	0.38289	0.97611	0.67119	0.99617
CSH1	4	-0.076424	-1.7343	0.21459	0.96751	0.082869	0.91988	-0.036528	-0.82879	0.51613	0.95189	0.40722	0.96831	-0.026805	-0.60829	0.67882	0.98883	0.543	0.94624	0.1047	2.3051	0.095372	0.94521	0.02116	0.98792	0.063236	1.3919	0.23703	0.98999	0.16395	0.99682	0.00031046	0.006834	0.95512	0.99718	0.99455	0.99856
SOCS6	4	0.077983	0.84526	0.15568	0.90152	0.39797	0.93387	0.13325	1.444	0.021038	0.56667	0.14875	0.96831	0.11205	1.2145	0.042076	0.59649	0.22456	0.83896	0.10351	1.0895	0.096774	0.94521	0.27594	0.98792	-0.033926	-0.35697	0.51613	0.98999	0.72111	0.99682	0.0093152	0.09802	0.80926	0.99483	0.92192	0.99617
TRIM65	4	-0.093604	-2.5082	0.13885	0.90152	0.012134	0.91988	0.013381	0.35856	0.76017	0.95189	0.71992	0.97254	0.012702	0.34038	0.80084	0.99859	0.73357	0.98193	0.10333	2.6896	0.096774	0.94521	0.0071539	0.98792	-0.019444	-0.50611	0.71108	0.98999	0.61278	0.99682	-0.011677	-0.30394	0.86255	0.99524	0.76118	0.99617
CDCA3	4	-0.13797	-2.2604	0.047686	0.69231	0.023797	0.91988	-0.064267	-1.0528	0.26367	0.95189	0.29245	0.96831	-0.070037	-1.1474	0.27209	0.97706	0.25121	0.83896	0.10313	1.6403	0.099579	0.94872	0.10095	0.98792	-0.0057879	-0.092038	0.91585	0.98999	0.92667	0.99682	0.0024422	0.038837	0.92847	0.99718	0.96902	0.99617
RPL14	4	-0.10404	-0.60252	0.10519	0.88506	0.54683	0.96683	-0.049244	-0.2838	0.38429	0.95189	0.77656	0.98246	0.015102	0.087603	0.76297	0.99634	0.93019	0.99182	0.102	0.5721	0.10379	0.94872	0.56726	0.98792	-0.055639	-0.30899	0.30996	0.98999	0.75733	0.99682	0.07405	0.41424	0.15428	0.86093	0.6787	0.99617
UFL1	4	-0.080182	-1.0912	0.19635	0.96751	0.2752	0.93387	-0.10201	-1.3878	0.096774	0.86325	0.16519	0.96831	-0.12421	-1.6901	0.054698	0.62903	0.091008	0.83896	0.10198	1.347	0.10379	0.94872	0.17799	0.98792	0.035042	0.46268	0.49509	0.98999	0.64359	0.99682	-0.055895	-0.73798	0.30435	0.92593	0.46053	0.99617
TLE2	4	0.018098	0.24159	0.73492	0.99717	0.8091	0.98938	0.0022806	0.030437	0.92987	0.98417	0.97572	0.99714	0.017443	0.23283	0.72651	0.98883	0.81589	0.99182	0.10095	1.3087	0.10659	0.96203	0.19062	0.98792	-0.024173	-0.31324	0.63394	0.98999	0.7541	0.99682	0.0030559	0.039605	0.91725	0.99718	0.96841	0.99617
UBE2H	4	-0.2049	-2.1166	0.014025	0.44444	0.034295	0.91988	-0.083504	-0.8625	0.14446	0.86555	0.38841	0.96831	-0.18295	-1.8898	0.012623	0.33333	0.058789	0.83896	0.095847	0.96102	0.12482	0.97461	0.33654	0.98792	-0.022503	-0.22559	0.65919	0.98999	0.82152	0.99682	0.067036	0.67199	0.17952	0.86093	0.50159	0.99617
AMFR	4	-0.090702	-1.472	0.14586	0.90152	0.14101	0.91988	-0.0079974	-0.12979	0.89201	0.98417	0.89673	0.98283	-0.062334	-1.0116	0.32959	0.98883	0.31171	0.83896	0.095172	1.5004	0.12763	0.97461	0.13351	0.98792	-0.057872	-0.9123	0.29593	0.98999	0.36161	0.99682	-0.020086	-0.31664	0.73212	0.99099	0.75152	0.99617
TRIML1	4	-0.095623	-1.8131	0.13324	0.90152	0.069823	0.91988	-0.058189	-1.1033	0.30295	0.95189	0.26991	0.96831	-0.075357	-1.4288	0.23703	0.97706	0.15306	0.83896	0.093631	1.7248	0.13324	0.97461	0.084562	0.98792	-0.027063	-0.49852	0.6115	0.98999	0.61811	0.99682	0.0054697	0.10075	0.87798	0.99524	0.91975	0.99617
POC1B	4	-0.05967	-1.5412	0.31276	0.96751	0.12328	0.91988	-0.036762	-0.94946	0.51192	0.95189	0.34239	0.96831	0.024782	0.64007	0.65498	0.98883	0.52213	0.93504	0.092985	2.3334	0.13464	0.97461	0.019629	0.98792	0.053789	1.3498	0.30856	0.98999	0.17709	0.99682	-0.06405	-1.6073	0.24965	0.92228	0.10799	0.99617
RPL7	4	-0.1119	-0.27488	0.091164	0.88506	0.78341	0.98769	-0.032874	-0.080637	0.5568	0.95189	0.93573	0.98988	0.071377	0.17554	0.20617	0.93631	0.86066	0.99182	0.089902	0.21267	0.14165	0.97461	0.83158	0.99651	-0.062426	-0.14729	0.25105	0.98999	0.8829	0.99682	-0.057364	-0.13559	0.28892	0.92593	0.89214	0.99617
NOSIP	4	-0.044487	-0.68834	0.44039	0.99392	0.49124	0.96683	-0.011079	-0.1714	0.85273	0.97907	0.86391	0.98283	-0.028216	-0.43657	0.66059	0.98883	0.66242	0.96989	0.086776	1.3033	0.15708	0.97461	0.19247	0.98792	0.082657	1.2412	0.12342	0.98999	0.21453	0.99682	0.11267	1.6919	0.039271	0.62222	0.090659	0.99617
NLE1	4	-0.028963	-0.35401	0.64376	0.99717	0.72333	0.9771	-0.003775	-0.046014	0.97616	0.98868	0.9633	0.99714	0.098447	1.2043	0.074334	0.68831	0.22848	0.83896	0.084902	1.0066	0.1669	0.97461	0.31412	0.98792	0.094282	1.1138	0.085554	0.96825	0.26537	0.99682	0.0035053	0.041491	0.90743	0.99718	0.9669	0.99617
2026-03-06	4	-0.027808	-0.61171	0.65778	0.99717	0.54073	0.96683	0.049268	1.0837	0.32118	0.95189	0.27848	0.96831	0.078913	1.7359	0.17251	0.93631	0.082582	0.83896	0.084129	1.7976	0.1683	0.97461	0.072241	0.98792	-0.039135	-0.83618	0.46143	0.98999	0.40305	0.99682	-0.085327	-1.8231	0.12903	0.86093	0.068283	0.99617
RNF146	4	-0.029454	-0.47955	0.63534	0.99717	0.63155	0.96683	0.10093	1.6432	0.054698	0.62903	0.10035	0.96831	0.079256	1.2904	0.16971	0.93631	0.19691	0.83896	0.082455	1.3041	0.18093	0.97461	0.19221	0.98792	-0.063486	-1.004	0.24404	0.98999	0.31538	0.99682	0.042013	0.66443	0.38569	0.97611	0.50641	0.99617
CBLC	4	-0.0082656	-0.17509	0.91024	0.99717	0.86101	0.99609	-0.017672	-0.37431	0.74053	0.95189	0.70817	0.97254	0.045841	0.97104	0.40813	0.98883	0.33153	0.84895	0.082407	1.6953	0.18093	0.97461	0.090014	0.98792	0.003903	0.080287	0.91725	0.98999	0.93601	0.99682	0.03062	0.62991	0.52034	0.99099	0.52876	0.99617
OTUD6A	4	-0.06507	-1.5696	0.28612	0.96751	0.1165	0.91988	-0.051071	-1.232	0.36325	0.95189	0.21796	0.96831	-0.0058948	-0.1422	0.96073	0.99859	0.88692	0.99182	0.082036	1.9229	0.18093	0.97461	0.054489	0.98792	0.050077	1.1738	0.3338	0.98999	0.24047	0.99682	0.026029	0.61012	0.57784	0.99099	0.54178	0.99617
UBE2I	4	-0.046569	-0.20685	0.41935	0.97097	0.83613	0.98938	0.11942	0.52948	0.036466	0.625	0.59647	0.97254	0.032834	0.14592	0.53997	0.98883	0.88398	0.99182	0.079175	0.33902	0.19215	0.97461	0.7346	0.99651	-0.050442	-0.2151	0.35203	0.98999	0.82969	0.99682	0.00858	0.036515	0.82468	0.99492	0.97087	0.99617
ABTB1	4	-0.031587	-0.62117	0.60028	0.99717	0.53449	0.96683	0.02185	0.42967	0.64376	0.95189	0.66743	0.97254	-0.019733	-0.38806	0.75175	0.99443	0.69798	0.97789	0.078997	1.509	0.19215	0.97461	0.13131	0.98792	-0.10319	-1.9709	0.067321	0.81356	0.048732	0.99682	0.079153	1.5119	0.13324	0.86093	0.13056	0.99617
FBXW11	4	-0.073122	-1.7513	0.23001	0.96751	0.079901	0.91988	0.018026	0.43173	0.70407	0.95189	0.66594	0.97254	0.0038285	0.091693	0.91445	0.99859	0.92694	0.99182	0.078745	1.8323	0.19215	0.97461	0.0669	0.98792	-0.024519	-0.57052	0.63114	0.98999	0.56832	0.99682	-0.027022	-0.62876	0.62553	0.99099	0.5295	0.99617
USP5	4	-0.17347	-1.5925	0.021038	0.5	0.11126	0.91988	0.075688	0.69514	0.14025	0.86325	0.48697	0.96831	-0.041901	-0.38515	0.5021	0.98883	0.70013	0.97789	0.077589	0.69022	0.19355	0.97461	0.49006	0.98792	-0.074911	-0.66625	0.16971	0.98999	0.50525	0.99682	0.13646	1.2139	0.021038	0.44118	0.2248	0.99617
RNF24	4	-0.0503	-1.3497	0.3885	0.9703	0.1771	0.91988	-0.0059718	-0.16024	0.9467	0.98417	0.87269	0.98283	0.0017907	0.048051	0.9467	0.99859	0.96168	0.99182	0.077364	2.0168	0.19776	0.97461	0.04372	0.98792	0.0076405	0.19917	0.86676	0.98999	0.84213	0.99682	-0.032477	-0.8466	0.55961	0.99099	0.39722	0.99617
ELOC	4	0.037125	0.29065	0.45863	0.99392	0.77132	0.98206	-0.027628	-0.21511	0.6129	0.95189	0.82968	0.98283	-0.027889	-0.21788	0.66199	0.98883	0.82752	0.99182	0.077239	0.58584	0.19776	0.97461	0.55798	0.98792	-0.044145	-0.33184	0.40673	0.98999	0.74001	0.99682	-0.043031	-0.32375	0.42216	0.99013	0.74612	0.99617
VHL	4	-0.17827	-0.85595	0.019635	0.48276	0.39202	0.93387	-0.19484	-0.9331	0.0042076	0.27273	0.35077	0.96831	-0.30469	-1.4601	0	0	0.14427	0.83896	0.077219	0.35859	0.19776	0.97461	0.7199	0.99651	0.16371	0.75794	0.0084151	0.31579	0.44849	0.99682	0.089152	0.41178	0.098177	0.84337	0.6805	0.99617
RNF208	4	-0.017475	-0.40338	0.78261	0.99717	0.68667	0.96683	-0.011831	-0.27307	0.84712	0.97907	0.7848	0.98246	0.030663	0.70778	0.56522	0.98883	0.47908	0.9239	0.076639	1.7183	0.19916	0.97461	0.085736	0.98792	0.0020168	0.045216	0.93829	0.98999	0.96393	0.99682	-0.046327	-1.0387	0.38149	0.97611	0.29896	0.99617
USP32P3	4	-0.023159	-0.45027	0.70547	0.99717	0.65252	0.96683	0.072374	1.407	0.15428	0.87302	0.15944	0.96831	0.0054665	0.10628	0.8878	0.99859	0.91536	0.99182	0.075908	1.4324	0.20617	0.97461	0.15203	0.98792	0.0043339	0.08177	0.91304	0.98999	0.93483	0.99682	-0.0062571	-0.11805	0.93689	0.99718	0.90603	0.99617
RNF5	4	0.0082063	0.18868	0.86536	0.99717	0.85035	0.992	0.0075852	0.17439	0.83871	0.97907	0.86156	0.98283	-0.019574	-0.45004	0.75596	0.9963	0.65268	0.96989	0.075585	1.688	0.20898	0.97461	0.091412	0.98792	-0.040749	-0.90995	0.446	0.98999	0.36285	0.99682	0.01807	0.40353	0.67602	0.99099	0.68656	0.99617
MYSM1	4	-0.015104	-0.24303	0.81066	0.99717	0.80798	0.98938	0.061028	0.98194	0.23703	0.95189	0.32613	0.96831	-0.037072	-0.5965	0.54979	0.98883	0.55084	0.94624	0.074372	1.1623	0.21599	0.97461	0.24511	0.98792	-0.0084437	-0.13196	0.88079	0.98999	0.89502	0.99682	0.0095979	0.15	0.80785	0.99483	0.88077	0.99617
UBE2M	4	-0.017198	-0.08983	0.78822	0.99717	0.92842	0.99609	-0.11647	-0.6043	0.054698	0.62903	0.54565	0.97254	-0.030346	-0.15828	0.63675	0.98883	0.87424	0.99182	0.073879	0.37395	0.21599	0.97461	0.70845	0.99651	0.12305	0.61705	0.032258	0.61538	0.5372	0.99682	0.033353	0.16766	0.48247	0.99099	0.86685	0.99617
ASB9	4	-0.020889	-0.40238	0.73913	0.99717	0.6874	0.96683	0.0177	0.34096	0.70687	0.95189	0.73313	0.97254	-0.051911	-0.99995	0.42076	0.98883	0.31734	0.83896	0.072777	1.3618	0.2216	0.97461	0.17328	0.98792	0.028757	0.53808	0.56662	0.98999	0.59052	0.99682	0.069311	1.2969	0.17251	0.86093	0.19468	0.99617
WDR5B	4	-0.026724	-0.81637	0.67041	0.99717	0.41429	0.93478	0.038978	1.1907	0.41795	0.95189	0.23378	0.96831	0.014511	0.44327	0.777	0.99859	0.65757	0.96989	0.072493	2.1514	0.2216	0.97461	0.031444	0.98792	-0.033112	-0.98265	0.52595	0.98999	0.32578	0.99682	-0.013466	-0.39964	0.8317	0.99524	0.68942	0.99617
BIRC8	4	-0.041635	-0.99913	0.48527	0.99717	0.31773	0.93387	0.025728	0.61718	0.60168	0.95189	0.53712	0.97254	0.011246	0.26987	0.81487	0.99859	0.78726	0.99182	0.072138	1.6812	0.22581	0.97461	0.092716	0.98792	-0.054622	-1.2722	0.31978	0.98999	0.2033	0.99682	-0.02865	-0.66736	0.60028	0.99099	0.50454	0.99617
STUB1	4	-0.14071	-2.0855	0.044881	0.66667	0.03702	0.91988	-0.065828	-0.97524	0.25947	0.95189	0.32944	0.96831	-0.076773	-1.1379	0.2244	0.96386	0.25516	0.83896	0.071884	1.0347	0.22581	0.97461	0.30083	0.98792	-0.024461	-0.35183	0.63254	0.98999	0.72496	0.99682	-0.061706	-0.88752	0.26087	0.92593	0.3748	0.99617
KLHL29	4	-0.012519	-0.34306	0.84151	0.99717	0.73155	0.9771	0.0261	0.71525	0.60168	0.95189	0.47446	0.96831	0.024539	0.67246	0.65638	0.98883	0.50129	0.93504	0.071782	1.9113	0.22721	0.97461	0.055963	0.98792	0.0019258	0.051277	0.9467	0.98999	0.9591	0.99682	0.027721	0.73812	0.55119	0.99099	0.46044	0.99617
WDR53	4	0.026309	0.49967	0.61431	0.99717	0.61731	0.96683	0.01587	0.30135	0.73633	0.95189	0.76315	0.98218	-0.026327	-0.49997	0.68724	0.98883	0.61709	0.96914	0.071736	1.3231	0.22721	0.97461	0.18581	0.98792	0.028726	0.52966	0.56662	0.98999	0.59635	0.99682	0.11148	2.0557	0.040673	0.63043	0.039815	0.99617
USP20	4	-0.10472	-2.8896	0.10519	0.88506	0.0038568	0.91988	-0.015983	-0.441	0.76718	0.95189	0.65921	0.97254	0.0079399	0.21909	0.85133	0.99859	0.82658	0.99182	0.071688	1.9215	0.22721	0.97461	0.054669	0.98792	0.00621	0.16645	0.8906	0.98999	0.8678	0.99682	-0.021088	-0.56523	0.7237	0.99099	0.57191	0.99617
JOSD1	4	-0.02366	-0.61349	0.69705	0.99717	0.53955	0.96683	0.027024	0.70069	0.58766	0.95189	0.4835	0.96831	0.064883	1.6824	0.25386	0.97706	0.092488	0.83896	0.070714	1.7809	0.23422	0.97461	0.074931	0.98792	0.055261	1.3917	0.29032	0.98999	0.16403	0.99682	-0.003016	-0.075953	0.99719	0.9986	0.93946	0.99617
CORO7	4	-0.081187	-2.1969	0.19215	0.96751	0.028026	0.91988	-0.0064493	-0.17452	0.93128	0.98417	0.86146	0.98283	-0.0052554	-0.14221	0.97055	0.99859	0.88691	0.99182	0.070395	1.8509	0.23703	0.97461	0.064183	0.98792	0.016753	0.44048	0.73352	0.98999	0.65959	0.99682	0.014006	0.36825	0.74474	0.99099	0.71268	0.99617
KBTBD3	4	0.017139	0.33106	0.74334	0.99717	0.7406	0.9771	0.018547	0.35825	0.69565	0.95189	0.72016	0.97254	0.031134	0.60141	0.55961	0.98883	0.54757	0.94624	0.0683	1.2815	0.25245	0.97461	0.20002	0.98792	0.012916	0.24232	0.78822	0.98999	0.80853	0.99682	-0.017199	-0.32268	0.77139	0.99099	0.74694	0.99617
WDR59	4	-0.070176	-0.98488	0.25806	0.96751	0.32469	0.93387	-0.077505	-1.0877	0.17952	0.90141	0.27675	0.96831	-0.069124	-0.9701	0.28191	0.97706	0.332	0.84895	0.068286	0.93072	0.25245	0.97461	0.352	0.98792	-0.0064636	-0.08809	0.90884	0.98999	0.92981	0.99682	0.078355	1.0679	0.13604	0.86093	0.28556	0.99617
ASB6	4	0.016216	0.21079	0.75035	0.99717	0.83305	0.98938	0.014609	0.18989	0.74474	0.95189	0.84939	0.98283	-0.0042408	-0.055125	0.98036	0.99859	0.95604	0.99182	0.067829	0.85623	0.25666	0.97461	0.39187	0.98792	-0.028843	-0.36409	0.58485	0.98999	0.71579	0.99682	-0.011514	-0.14534	0.86255	0.99524	0.88444	0.99617
CDC23	4	0.16889	1.1979	0.0070126	0.35714	0.23095	0.93387	0.14983	1.0625	0.0098177	0.38095	0.28802	0.96831	0.14545	1.0316	0.018233	0.39394	0.30226	0.83896	0.067095	0.46047	0.26087	0.97461	0.64518	0.98792	0.1182	0.81103	0.033661	0.61538	0.41735	0.99682	0.083282	0.57144	0.11921	0.86093	0.5677	0.99617
TRIM28	4	0.076239	0.76355	0.15708	0.90152	0.44514	0.95706	0.048432	0.4844	0.32539	0.95189	0.6281	0.97254	-0.13619	-1.362	0.043478	0.59649	0.1732	0.83896	0.066847	0.64907	0.26227	0.97461	0.51629	0.98792	-0.07555	-0.73187	0.1641	0.98999	0.46425	0.99682	0.14387	1.3929	0.01683	0.375	0.16366	0.99617
KLHL22	4	-0.0069194	-0.1296	0.93268	0.99717	0.89688	0.99609	-0.008088	-0.15149	0.8906	0.98417	0.87959	0.98283	0.045789	0.85763	0.40813	0.98883	0.3911	0.86551	0.066665	1.2129	0.26227	0.97461	0.22517	0.98792	0.070719	1.2866	0.18513	0.98999	0.19823	0.99682	-0.085192	-1.5499	0.13043	0.86093	0.12116	0.99617
UBE2D1	4	0.021326	0.41676	0.67041	0.99717	0.67685	0.96683	0.04784	0.93489	0.3324	0.95189	0.34984	0.96831	-0.018904	-0.36942	0.76999	0.99859	0.71182	0.97789	0.066658	1.2653	0.26227	0.97461	0.20576	0.98792	-0.015023	-0.28516	0.777	0.98999	0.77552	0.99682	0.087426	1.6595	0.10519	0.86093	0.097015	0.99617
UBE4B	4	0.037166	0.49802	0.45863	0.99392	0.61847	0.96683	0.020237	0.2709	0.67181	0.95189	0.78647	0.98246	-0.082961	-1.1109	0.18934	0.93631	0.26662	0.83896	0.066118	0.85915	0.26227	0.97461	0.39026	0.98792	-0.02381	-0.30889	0.64095	0.98999	0.7574	0.99682	0.098953	1.2836	0.072931	0.73239	0.19929	0.99617
USP12	4	0.0038511	0.067681	0.92987	0.99717	0.94604	0.99609	0.048837	0.85822	0.32398	0.95189	0.39077	0.96831	0.091742	1.6123	0.10659	0.76	0.10689	0.83896	0.065332	1.1151	0.26928	0.97461	0.2648	0.98792	-0.056671	-0.96717	0.30295	0.98999	0.33346	0.99682	-0.030431	-0.51938	0.57924	0.99099	0.6035	0.99617
RNF181	4	0.020112	0.43549	0.69986	0.99717	0.66321	0.96683	-0.0039492	-0.085501	0.97055	0.98859	0.93186	0.98872	0.0024296	0.052606	0.93408	0.99859	0.95805	0.99182	0.064982	1.3663	0.27069	0.97461	0.17184	0.98792	0.017868	0.37562	0.7195	0.98999	0.7072	0.99682	-0.023195	-0.48761	0.68443	0.99099	0.62583	0.99617
KATNB1	4	-0.21898	-1.8698	0.0084151	0.375	0.061518	0.91988	-0.12647	-1.0791	0.043478	0.625	0.28055	0.96831	-0.18474	-1.5772	0.012623	0.33333	0.11476	0.83896	0.064886	0.53741	0.27069	0.97461	0.59099	0.98792	0.037026	0.30638	0.46704	0.98999	0.75932	0.99682	-0.062402	-0.51598	0.25947	0.92593	0.60587	0.99617
RNF144A	4	-0.011104	-0.30666	0.87097	0.99717	0.75911	0.9771	0.012006	0.33154	0.777	0.95189	0.74023	0.97254	0.038593	1.0658	0.47265	0.98883	0.28651	0.83896	0.064788	1.7376	0.27069	0.97461	0.082274	0.98792	0.01124	0.30145	0.80926	0.98999	0.76307	0.99682	-0.040812	-1.0946	0.45582	0.99099	0.27371	0.99617
KLHL5	4	0.005788	0.1372	0.90182	0.99717	0.89087	0.99609	0.036813	0.87266	0.43759	0.95189	0.38285	0.96831	0.05946	1.4095	0.28471	0.97706	0.15869	0.83896	0.064731	1.4908	0.27069	0.97461	0.13602	0.98792	-0.042968	-0.98954	0.42356	0.98999	0.3224	0.99682	-0.017928	-0.41288	0.76017	0.99099	0.67969	0.99617
KLHL10	4	0.048635	0.97675	0.33661	0.96751	0.32869	0.93387	0.042119	0.84576	0.3899	0.95189	0.39769	0.96831	0.020713	0.41597	0.69846	0.98883	0.67743	0.96989	0.063534	1.2393	0.2763	0.97461	0.21524	0.98792	-0.07643	-1.4905	0.16129	0.98999	0.1361	0.99682	-0.0019068	-0.037186	0.98597	0.99718	0.97034	0.99617
FBXO42	4	0.074782	0.96151	0.16269	0.90152	0.3363	0.93387	0.059924	0.77021	0.24264	0.95189	0.44117	0.96831	0.07369	0.9474	0.19215	0.93631	0.34344	0.8553	0.062887	0.78427	0.2805	0.97461	0.43288	0.98792	-0.03542	-0.4415	0.50491	0.98999	0.65885	0.99682	-0.011553	-0.14402	0.86255	0.99524	0.88548	0.99617
RNF113B	4	-0.062827	-1.1672	0.29593	0.96751	0.24312	0.93387	0.0062569	0.11624	0.85273	0.97907	0.90746	0.98283	0.0068688	0.12761	0.86957	0.99859	0.89846	0.99182	0.061841	1.116	0.28612	0.97461	0.26443	0.98792	0.011754	0.2121	0.80084	0.98999	0.83203	0.99682	0.021573	0.38929	0.63114	0.99099	0.69706	0.99617
RNF213	4	0.008929	0.14392	0.86115	0.99717	0.88556	0.99609	0.016888	0.27211	0.71669	0.95189	0.78554	0.98246	0.016604	0.2676	0.73913	0.98883	0.78901	0.99182	0.061759	0.96637	0.28612	0.97461	0.33386	0.98792	0.05169	0.80847	0.32679	0.98999	0.41882	0.99682	0.019224	0.30069	0.65638	0.99099	0.76365	0.99617
RNF185	4	-0.009581	-0.18536	0.8906	0.99717	0.85295	0.992	0.094771	1.8334	0.068724	0.75385	0.066739	0.96831	0.064863	1.2549	0.25386	0.97706	0.20953	0.83896	0.061137	1.149	0.29313	0.97461	0.25054	0.98792	-0.037646	-0.7075	0.48107	0.98999	0.47926	0.99682	-0.032034	-0.60204	0.56522	0.99099	0.54715	0.99617
OTUD7B	4	0.0033338	0.071401	0.93268	0.99717	0.94308	0.99609	0.055959	1.1985	0.27209	0.95189	0.23073	0.96831	0.053722	1.1506	0.33801	0.98883	0.2499	0.83896	0.061018	1.2695	0.29313	0.97461	0.20425	0.98792	0.038581	0.8027	0.45021	0.98999	0.42215	0.99682	-0.055543	-1.1556	0.30715	0.92593	0.24784	0.99617
RNF4	4	-0.18315	-1.3918	0.018233	0.46429	0.16399	0.91988	0.068809	0.52296	0.17812	0.90141	0.601	0.97254	0.10836	0.82452	0.057504	0.65079	0.40964	0.88462	0.060994	0.4489	0.29313	0.97461	0.6535	0.98792	-0.010019	-0.07376	0.85835	0.98999	0.9412	0.99682	-0.085076	-0.62653	0.13043	0.86093	0.53097	0.99617
SMURF1	4	-0.017788	-0.24926	0.77279	0.99717	0.80316	0.98938	-0.0050831	-0.071216	0.95792	0.98417	0.94323	0.99115	0.11918	1.6701	0.036466	0.57778	0.094895	0.83896	0.060826	0.82746	0.29453	0.97461	0.40798	0.98792	0.10878	1.4795	0.047686	0.68627	0.13901	0.99682	-0.065292	-0.88813	0.24264	0.91053	0.37447	0.99617
ZSWIM2	4	-0.015602	-0.32276	0.80645	0.99717	0.74688	0.9771	-0.032836	-0.67904	0.5568	0.95189	0.49711	0.96831	-0.097515	-2.0169	0.11781	0.8	0.043708	0.83896	0.060606	1.2165	0.29734	0.97461	0.22378	0.98792	-0.029919	-0.60029	0.56662	0.98999	0.54831	0.99682	0.096213	1.9305	0.077139	0.75342	0.053546	0.99617
ANAPC10	4	-0.13199	-1.0145	0.053296	0.7037	0.31035	0.93387	-0.089333	-0.68626	0.12763	0.86325	0.49255	0.96831	-0.03647	-0.28033	0.56101	0.98883	0.77922	0.99182	0.059985	0.44626	0.30154	0.97461	0.65541	0.98792	0.10868	0.80807	0.047686	0.68627	0.41905	0.99682	0.041193	0.30637	0.39691	0.97611	0.75932	0.99617
KCTD6	4	-0.03727	-1.0334	0.53156	0.99717	0.30144	0.93387	0.0039383	0.10919	0.90743	0.98417	0.91305	0.98283	0.0096823	0.26845	0.83029	0.99859	0.78835	0.99182	0.059569	1.6049	0.30295	0.97461	0.10851	0.98792	-0.018888	-0.50888	0.7209	0.98999	0.61084	0.99682	0.0027504	0.074102	0.92006	0.99718	0.94093	0.99617
TRIM11	4	0.0005557	0.010943	0.97195	0.99717	0.99127	0.99998	-0.016594	-0.32678	0.75596	0.95189	0.74383	0.97254	-0.013015	-0.2563	0.85554	0.99859	0.79772	0.99182	0.059466	1.1376	0.30295	0.97461	0.25531	0.98792	0.061797	1.1821	0.24965	0.98999	0.23716	0.99682	-0.0051824	-0.099135	0.94951	0.99718	0.92103	0.99617
BIRC6	4	0.065245	0.59542	0.21038	0.96751	0.55157	0.96683	0.11975	1.0922	0.036466	0.625	0.27476	0.96831	0.051021	0.4655	0.35764	0.98883	0.64157	0.96989	0.059208	0.52323	0.30435	0.97461	0.60081	0.98792	-0.12341	-1.0894	0.025245	0.51429	0.27599	0.99682	-0.030432	-0.26863	0.57924	0.99099	0.78822	0.99617
USPL1	4	-0.016714	-0.30129	0.79804	0.99717	0.76319	0.9787	0.00027306	0.0049212	0.95512	0.98417	0.99607	0.99747	0.030769	0.55465	0.56381	0.98883	0.57914	0.95584	0.058015	1.0147	0.31136	0.97461	0.31025	0.98792	0.06561	1.1472	0.21318	0.98999	0.25128	0.99682	-0.03025	-0.52897	0.57924	0.99099	0.59683	0.99617
KLHL20	4	-0.095462	-1.6103	0.13324	0.90152	0.10734	0.91988	0.0010137	0.0171	0.94811	0.98417	0.98636	0.99714	-0.075768	-1.2781	0.23422	0.97706	0.20123	0.83896	0.057977	0.94996	0.31136	0.97461	0.34213	0.98792	-0.02735	-0.44812	0.60729	0.98999	0.65407	0.99682	-0.077549	-1.2706	0.1669	0.86093	0.20388	0.99617
ARIH2	4	-0.055081	-1.2491	0.34642	0.96751	0.21163	0.93387	0.00024289	0.005508	0.95512	0.98417	0.99561	0.99747	-0.028066	-0.63647	0.66059	0.98883	0.52447	0.93504	0.057748	1.2719	0.31276	0.97461	0.20342	0.98792	-0.030584	-0.67356	0.5568	0.98999	0.50059	0.99682	0.058282	1.2836	0.23142	0.90811	0.19929	0.99617
KLHL3	4	-0.035978	-0.97049	0.55259	0.99717	0.3318	0.93387	-0.0255	-0.68779	0.64516	0.95189	0.49158	0.96831	-0.1033	-2.7863	0.10519	0.76	0.0053321	0.83896	0.057466	1.5057	0.31276	0.97461	0.13213	0.98792	-0.0073892	-0.19359	0.89201	0.98999	0.8465	0.99682	0.063054	1.6519	0.20196	0.89157	0.098549	0.99617
FZR1	4	-0.16618	-1.8936	0.023843	0.5	0.058277	0.91988	-0.093237	-1.0618	0.11501	0.86325	0.2883	0.96831	-0.17355	-1.9771	0.015428	0.35484	0.04803	0.83896	0.05737	0.634	0.31276	0.97461	0.52608	0.98792	-0.031956	-0.35285	0.53717	0.98999	0.7242	0.99682	-0.043576	-0.48098	0.41234	0.97674	0.63053	0.99617
CUL4A	4	0.00048049	0.0083554	0.97195	0.99717	0.99333	0.99998	-0.048992	-0.85184	0.3899	0.95189	0.3943	0.96831	0.017133	0.29792	0.73212	0.98883	0.76577	0.98425	0.057293	0.96736	0.31276	0.97461	0.33336	0.98792	0.014897	0.25148	0.76157	0.98999	0.80144	0.99682	0.0052593	0.088793	0.87938	0.99524	0.92925	0.99617
DCUN1D3	4	-0.052687	-1.6292	0.36606	0.96751	0.10326	0.91988	-0.014456	-0.447	0.79243	0.95925	0.65487	0.97254	-0.0020775	-0.064242	0.99439	0.99859	0.94878	0.99182	0.056892	1.7091	0.31276	0.97461	0.087435	0.98792	0.0021224	0.063757	0.93829	0.98999	0.94916	0.99682	0.0010657	0.032013	0.94811	0.99718	0.97446	0.99617
RNF34	4	-0.0056639	-0.12843	0.95231	0.99717	0.89781	0.99609	0.07481	1.6963	0.14446	0.86555	0.089824	0.96831	0.049442	1.1211	0.36606	0.98883	0.26224	0.83896	0.055927	1.2322	0.31557	0.97461	0.21789	0.98792	-0.059788	-1.3172	0.2777	0.98999	0.18776	0.99682	-0.030502	-0.67202	0.57784	0.99099	0.50157	0.99617
PELI1	4	0.0087397	0.20289	0.86115	0.99717	0.83922	0.98938	0.018422	0.42768	0.69846	0.95189	0.66888	0.97254	0.036849	0.85546	0.49088	0.98883	0.39229	0.86551	0.055331	1.248	0.31978	0.97461	0.21202	0.98792	0.064296	1.4502	0.2216	0.98999	0.14699	0.99682	-0.022365	-0.50446	0.70827	0.99099	0.61394	0.99617
ASB14	4	-0.012898	-0.35201	0.83731	0.99717	0.72483	0.9771	0.0051746	0.14122	0.87798	0.98417	0.88769	0.98283	0.027255	0.74386	0.61711	0.98883	0.45696	0.91829	0.054941	1.4572	0.32398	0.97461	0.14506	0.98792	0.0015891	0.042148	0.95652	0.98999	0.96638	0.99682	-0.0185	-0.49066	0.75596	0.99099	0.62367	0.99617
2026-03-04	4	-0.040252	-1.1824	0.4979	0.99717	0.23703	0.93387	-0.035586	-1.0454	0.52735	0.95189	0.29586	0.96831	-0.016469	-0.48378	0.80645	0.99859	0.62855	0.96989	0.054889	1.5666	0.32398	0.97461	0.11721	0.98792	0.015566	0.44426	0.75175	0.98999	0.65685	0.99682	0.058513	1.67	0.23142	0.90811	0.094919	0.99617
UBE2V2	4	-0.073129	-1.3735	0.23001	0.96751	0.1696	0.91988	-0.037714	-0.70829	0.5021	0.95189	0.47876	0.96831	-0.022826	-0.42871	0.7237	0.98883	0.66813	0.96989	0.054756	0.99855	0.32398	0.97461	0.31801	0.98792	0.0024869	0.045347	0.93408	0.98999	0.96383	0.99682	-0.0273	-0.49781	0.62132	0.99099	0.61862	0.99617
TRIM58	4	-0.010964	-0.26391	0.87237	0.99717	0.79185	0.98938	-0.031933	-0.76844	0.56522	0.95189	0.44222	0.96831	0.0085307	0.20533	0.84432	0.99859	0.83731	0.99182	0.054564	1.2753	0.32398	0.97461	0.20219	0.98792	0.018647	0.43566	0.71388	0.98999	0.66308	0.99682	0.032701	0.76415	0.49509	0.99099	0.44478	0.99617
LNX1	4	-0.0030138	-0.068616	0.98317	0.99717	0.9453	0.99609	0.031091	0.70785	0.53296	0.95189	0.47904	0.96831	0.05345	1.2169	0.33801	0.98883	0.22364	0.83896	0.054386	1.2028	0.32539	0.97461	0.22906	0.98792	-0.016617	-0.36749	0.75877	0.98999	0.71325	0.99682	-0.032358	-0.71559	0.55961	0.99099	0.47424	0.99617
WWP2	4	-0.045265	-0.82059	0.42917	0.97452	0.41188	0.93387	-0.060454	-1.0954	0.29313	0.95189	0.27336	0.96831	0.0089335	0.16195	0.84151	0.99859	0.87135	0.99182	0.054257	0.9545	0.32959	0.97461	0.33983	0.98792	0.067099	1.1796	0.20617	0.98999	0.23814	0.99682	-0.00196	-0.034467	0.98738	0.99718	0.97251	0.99617
UBE2Q1	4	-0.028269	-0.63335	0.65217	0.99717	0.5265	0.96683	0.0059145	0.13251	0.86255	0.98243	0.89458	0.98283	0.0045251	0.10138	0.89902	0.99859	0.91925	0.99182	0.054177	1.1793	0.331	0.97461	0.23828	0.98792	-0.044525	-0.9692	0.40533	0.98999	0.33245	0.99682	0.025521	0.55553	0.58345	0.99099	0.57853	0.99617
HERC2	4	0.0023962	0.049296	0.9453	0.99717	0.96068	0.99609	0.013552	0.27876	0.75596	0.95189	0.78043	0.98246	-0.042542	-0.87515	0.49369	0.98883	0.38149	0.86551	0.052494	1.0481	0.35344	0.97461	0.29458	0.98792	-0.057733	-1.1526	0.29593	0.98999	0.24907	0.99682	0.069304	1.3836	0.17251	0.86093	0.16647	0.99617
FBXL6	4	-0.058349	-1.3571	0.32398	0.96751	0.17474	0.91988	-0.0035122	-0.081684	0.98177	0.9887	0.9349	0.98988	0.010499	0.2442	0.81907	0.99859	0.80708	0.99182	0.052375	1.1833	0.35344	0.97461	0.23668	0.98792	0.0036035	0.08141	0.92426	0.98999	0.93512	0.99682	-0.1015	-2.293	0.065919	0.71212	0.02185	0.99617
KEAP1	4	0.047302	0.57891	0.34642	0.96751	0.56265	0.96683	0.11574	1.4136	0.040673	0.625	0.15749	0.96831	0.10302	1.2607	0.067321	0.65789	0.2074	0.83896	0.051718	0.61519	0.35624	0.97461	0.53843	0.98792	-0.073599	-0.87216	0.18233	0.98999	0.38312	0.99682	-0.0058523	-0.069418	0.9425	0.99718	0.94466	0.99617
BACH1	4	-0.095308	-1.7943	0.13324	0.90152	0.072761	0.91988	-0.054241	-1.0212	0.33661	0.95189	0.30718	0.96831	-0.072236	-1.36	0.25666	0.97706	0.17384	0.83896	0.051469	0.94143	0.35764	0.97461	0.34649	0.98792	-0.028389	-0.51926	0.59327	0.98999	0.60358	0.99682	0.044916	0.82156	0.35344	0.95506	0.41133	0.99617
RAB40B	4	0.073893	0.99348	0.1641	0.90152	0.32048	0.93387	0.11181	1.5032	0.042076	0.625	0.1328	0.96831	0.067451	0.90685	0.23703	0.97706	0.36449	0.86551	0.051347	0.67018	0.35764	0.97461	0.50274	0.98792	-0.063976	-0.83492	0.24404	0.98999	0.40376	0.99682	0.056308	0.73487	0.24544	0.91623	0.46242	0.99617
TRIM63	4	-0.044256	-1.2838	0.44741	0.99392	0.19923	0.93387	-0.067016	-1.9439	0.25526	0.95189	0.051903	0.96831	-0.038336	-1.112	0.53857	0.98883	0.26612	0.83896	0.050948	1.436	0.36185	0.97461	0.151	0.98792	0.072013	2.0297	0.17812	0.98999	0.042387	0.99682	-0.0010681	-0.030105	0.97616	0.99718	0.97598	0.99617
UBE2D3	4	-0.23919	-2.0325	0.0056101	0.35714	0.042106	0.91988	-0.14557	-1.2365	0.023843	0.56667	0.21629	0.96831	-0.33566	-2.8509	0	0	0.0043594	0.83896	0.050719	0.41802	0.36746	0.97461	0.67593	0.98792	0.075681	0.62351	0.15989	0.98999	0.53295	0.99682	0.16439	1.3536	0.0056101	0.22222	0.17586	0.99617
BMI1	4	-0.050911	-1.4242	0.38289	0.9703	0.15438	0.91988	-0.037434	-1.0472	0.50491	0.95189	0.29501	0.96831	0.045575	1.275	0.40954	0.98883	0.20232	0.83896	0.050717	1.3784	0.36746	0.97461	0.16808	0.98792	0.057367	1.5591	0.2777	0.98999	0.11898	0.99682	-0.11137	-3.0266	0.051893	0.66071	0.0024731	0.44082
RNF135	4	-0.023538	-0.50305	0.69846	0.99717	0.61493	0.96683	0.018829	0.4024	0.69565	0.95189	0.68739	0.97254	0.0085982	0.18376	0.84432	0.99859	0.8542	0.99182	0.05049	1.0481	0.36886	0.97461	0.29457	0.98792	0.0079738	0.16552	0.86115	0.98999	0.86854	0.99682	0.063178	1.3115	0.20196	0.89157	0.1897	0.99617
LONRF1	4	-0.059609	-1.3507	0.31276	0.96751	0.17678	0.91988	-0.029507	-0.66861	0.59888	0.95189	0.50375	0.96831	-0.046243	-1.0479	0.46985	0.98883	0.29471	0.83896	0.049744	1.095	0.37307	0.97461	0.27353	0.98792	0.0042746	0.094088	0.91304	0.98999	0.92504	0.99682	-0.011083	-0.24395	0.86957	0.99524	0.80727	0.99617
2026-03-07	4	-0.052711	-1.0939	0.36606	0.96751	0.27401	0.93387	-0.049878	-1.035	0.38149	0.95189	0.30066	0.96831	0.059628	1.2374	0.28331	0.97706	0.21593	0.83896	0.049537	0.99843	0.37307	0.97461	0.31807	0.98792	0.0056465	0.1138	0.89481	0.98999	0.9094	0.99682	-0.080777	-1.628	0.14867	0.86093	0.10352	0.99617
KLHL9	4	-0.038212	-0.54391	0.52595	0.99717	0.5865	0.96683	0.024425	0.3474	0.61571	0.95189	0.72829	0.97254	-0.0098532	-0.14023	0.89762	0.99859	0.88848	0.99182	0.049391	0.68285	0.37447	0.97461	0.4947	0.98792	-0.010003	-0.13814	0.85835	0.98999	0.89013	0.99682	0.1051	1.452	0.056101	0.68852	0.14651	0.99617
CDC26	4	-0.15599	-1.8366	0.02805	0.56757	0.066275	0.91988	-0.054449	-0.64094	0.3324	0.95189	0.52156	0.97254	-0.080666	-0.94977	0.20056	0.93631	0.34223	0.8553	0.049228	0.56224	0.37447	0.97461	0.57395	0.98792	0.0046256	0.052815	0.90884	0.98999	0.95788	0.99682	-0.066776	-0.76237	0.23422	0.90811	0.44584	0.99617
EP300	4	0.037472	0.68972	0.45722	0.99392	0.49037	0.96683	0.016914	0.31133	0.71669	0.95189	0.75555	0.98125	0.085252	1.5692	0.13745	0.86726	0.11661	0.83896	0.049209	0.8802	0.37447	0.97461	0.37875	0.98792	0.10188	1.8223	0.065919	0.81356	0.068412	0.99682	-0.0065272	-0.11675	0.93268	0.99718	0.90706	0.99617
OTUB2	4	0.021061	0.50662	0.67602	0.99717	0.61242	0.96683	-0.0068023	-0.16362	0.92707	0.98417	0.87003	0.98283	0.047901	1.1523	0.38569	0.98883	0.24921	0.83896	0.049169	1.1489	0.37588	0.97461	0.25061	0.98792	-0.0244	-0.57006	0.63254	0.98999	0.56864	0.99682	-0.01827	-0.42687	0.75596	0.99099	0.66947	0.99617
LRSAM1	4	0.017739	0.4435	0.73913	0.99717	0.6574	0.96683	0.06835	1.7088	0.17952	0.90141	0.087483	0.96831	0.01223	0.30577	0.80365	0.99859	0.75978	0.98193	0.049065	1.1917	0.37588	0.97461	0.23339	0.98792	-0.03431	-0.83331	0.51192	0.98999	0.40467	0.99682	0.017492	0.42484	0.68583	0.99099	0.67095	0.99617
TRAF5	4	-0.061377	-1.1743	0.30435	0.96751	0.24026	0.93387	0.012499	0.23913	0.76999	0.95189	0.81101	0.98283	0.028791	0.55088	0.58766	0.98883	0.58172	0.95612	0.048779	0.90645	0.37728	0.97461	0.3647	0.98792	-0.083741	-1.556	0.12763	0.98999	0.11971	0.99682	-0.053518	-0.99444	0.31697	0.92623	0.32001	0.99617
KLHL32	4	-0.038875	-0.99145	0.51893	0.99717	0.32146	0.93387	-0.034881	-0.88959	0.53156	0.95189	0.37368	0.96831	-0.016127	-0.4113	0.81206	0.99859	0.68085	0.96999	0.048518	1.2025	0.37868	0.97461	0.22916	0.98792	0.034803	0.86259	0.49649	0.98999	0.38836	0.99682	0.022682	0.56217	0.6087	0.99099	0.574	0.99617
ASB11	4	-0.095954	-2.0403	0.13324	0.90152	0.041322	0.91988	-0.046728	-0.99358	0.41234	0.95189	0.32043	0.96831	-0.022408	-0.47646	0.72931	0.98883	0.63374	0.96989	0.04841	1.0003	0.38008	0.97461	0.31715	0.98792	0.01953	0.40356	0.69705	0.98999	0.68653	0.99682	-0.05365	-1.1086	0.31557	0.92593	0.2676	0.99617
USP45	4	-0.030222	-0.89956	0.62272	0.99717	0.36835	0.93387	0.023123	0.68827	0.62412	0.95189	0.49129	0.96831	-0.0017779	-0.052919	0.99158	0.99859	0.9578	0.99182	0.047799	1.3825	0.3885	0.97461	0.16681	0.98792	-0.026852	-0.77665	0.6129	0.98999	0.43737	0.99682	0.041442	1.1986	0.39411	0.97611	0.23067	0.99617
OTUD7A	4	-0.0018313	-0.04067	0.99439	0.99719	0.96756	0.99609	0.04643	1.0311	0.33941	0.95189	0.30249	0.96831	0.042114	0.93526	0.4432	0.98883	0.34965	0.8553	0.047744	1.0303	0.3885	0.97461	0.30288	0.98792	0.0048612	0.1049	0.90603	0.98999	0.91646	0.99682	0.015303	0.33022	0.7223	0.99099	0.74123	0.99617
SOCS1	4	0.040838	1.1012	0.40954	0.9703	0.27081	0.93387	0.026746	0.72118	0.59046	0.95189	0.4708	0.96831	0.019899	0.53657	0.70547	0.98883	0.59156	0.9586	0.047672	1.2485	0.3885	0.97461	0.21184	0.98792	-0.0024031	-0.062935	0.96774	0.98999	0.94982	0.99682	0.0053487	0.14008	0.87938	0.99524	0.8886	0.99617
KLHL42	4	-0.1107	-2.5234	0.091164	0.88506	0.011622	0.91988	-0.038572	-0.87914	0.4979	0.95189	0.37933	0.96831	-0.021808	-0.49712	0.73212	0.98883	0.61911	0.96989	0.047595	1.0531	0.3885	0.97461	0.29227	0.98792	-0.024377	-0.53931	0.63394	0.98999	0.58967	0.99682	0.007872	0.17417	0.84151	0.99524	0.86173	0.99617
USP9Y	4	-0.013124	-0.57628	0.8331	0.99717	0.56443	0.96683	0.008937	0.39242	0.81346	0.97479	0.69475	0.97254	0.016468	0.7231	0.73913	0.98883	0.46962	0.92256	0.046747	1.9947	0.39411	0.97461	0.046072	0.98792	0.04098	1.7487	0.41655	0.98999	0.080349	0.99682	-0.0066291	-0.28287	0.93268	0.99718	0.77728	0.99617
MEX3C	4	0.017401	0.45749	0.74194	0.99717	0.64732	0.96683	0.032573	0.85633	0.51052	0.95189	0.39181	0.96831	0.046424	1.2205	0.40533	0.98883	0.22228	0.83896	0.046666	1.1921	0.39551	0.97461	0.23324	0.98792	-0.0041497	-0.106	0.9425	0.98999	0.91558	0.99682	0.021422	0.54722	0.63254	0.99099	0.58423	0.99617
PARP11	4	-0.10431	-1.6027	0.10519	0.88506	0.10901	0.91988	-0.044008	-0.67617	0.43899	0.95189	0.49894	0.96831	-0.082016	-1.2602	0.19635	0.93631	0.20761	0.83896	0.045153	0.67396	0.41094	0.97461	0.50034	0.98792	-0.0504	-0.75226	0.35203	0.98999	0.45189	0.99682	-0.018756	-0.27995	0.75035	0.99099	0.77951	0.99617
RASD2	4	-7.58e-07	-2.72e-05	0.97756	0.99717	0.99998	0.99998	0.034722	1.2478	0.47826	0.95189	0.2121	0.96831	-0.033548	-1.2056	0.59467	0.98883	0.22796	0.83896	0.045003	1.5711	0.41234	0.97461	0.11615	0.98792	-0.033593	-1.1727	0.52314	0.98999	0.2409	0.99682	0.050439	1.7609	0.30575	0.92593	0.078264	0.99617
SYVN1	4	-0.0028473	-0.03643	0.98457	0.99717	0.97094	0.99609	0.13964	1.7865	0.021038	0.56667	0.07402	0.96831	-0.015008	-0.19201	0.82328	0.99859	0.84774	0.99182	0.044908	0.55695	0.41374	0.97461	0.57756	0.98792	0.0077452	0.096046	0.86255	0.98999	0.92348	0.99682	0.051076	0.63324	0.30014	0.92593	0.52658	0.99617
TSG101	4	0.053163	0.54353	0.30154	0.96751	0.58676	0.96683	-0.064752	-0.65659	0.26227	0.95189	0.51144	0.96997	-0.0099892	-0.10184	0.89762	0.99859	0.91889	0.99182	0.044358	0.44058	0.42076	0.97461	0.65951	0.98792	0.16075	1.5801	0.0098177	0.35	0.11407	0.99682	0.08667	0.85364	0.10519	0.86093	0.39331	0.99617
TRAF3	4	-0.0023662	-0.051604	0.98738	0.99717	0.95884	0.99609	-0.025048	-0.5462	0.64656	0.95189	0.58493	0.97254	0.019586	0.42712	0.70547	0.98883	0.66929	0.96989	0.044324	0.93849	0.42076	0.97461	0.34799	0.98792	0.0083134	0.17599	0.84853	0.98999	0.8603	0.99682	-0.021936	-0.46441	0.71248	0.99099	0.64235	0.99617
TRAIP	4	-0.086948	-0.43761	0.1683	0.90226	0.66167	0.96683	0.0047677	0.023889	0.88359	0.98417	0.98094	0.99714	0.019795	0.099773	0.70547	0.98883	0.92052	0.99182	0.044029	0.21383	0.42637	0.97461	0.83068	0.99651	-0.065732	-0.31663	0.23422	0.98999	0.75153	0.99682	-0.35074	-1.6782	0	0	0.093305	0.99617
BACH2	4	-0.050573	-0.83963	0.3871	0.9703	0.40111	0.93387	-0.041764	-0.69335	0.46844	0.95189	0.48809	0.96831	-0.021574	-0.35818	0.73352	0.98883	0.72021	0.98163	0.043837	0.70691	0.42777	0.97461	0.47963	0.98792	0.041048	0.6619	0.41515	0.98999	0.50804	0.99682	-0.024239	-0.39085	0.669	0.99099	0.69591	0.99617
MYLIP	4	-0.10567	-1.8652	0.10379	0.88506	0.062147	0.91988	-0.065264	-1.152	0.26087	0.95189	0.24931	0.96831	-0.061543	-1.0864	0.3352	0.98883	0.27732	0.83896	0.043127	0.73954	0.43198	0.97461	0.45958	0.98792	0.023918	0.41014	0.63815	0.98999	0.6817	0.99682	0.013079	0.22427	0.75596	0.99099	0.82254	0.99617
MBD3L1	4	-0.09951	-1.9268	0.12062	0.90152	0.054009	0.91988	-0.039205	-0.75911	0.49229	0.95189	0.44779	0.96831	-0.090413	-1.7506	0.15147	0.92373	0.080012	0.83896	0.042696	0.80335	0.43759	0.97461	0.42177	0.98792	-0.056795	-1.0686	0.30295	0.98999	0.28524	0.99682	0.0089665	0.16871	0.81627	0.99491	0.86603	0.99617
RNF10	4	-0.054822	-1.3869	0.34642	0.96751	0.16547	0.91988	-0.023654	-0.59838	0.6648	0.95189	0.54959	0.97254	-0.0029869	-0.075563	1	1	0.93977	0.99182	0.042501	1.0443	0.43899	0.97461	0.29634	0.98792	-0.0046968	-0.1154	0.93548	0.98999	0.90813	0.99682	-0.034843	-0.8561	0.52735	0.99099	0.39194	0.99617
2026-03-10	4	-0.00041659	-0.0070993	0.98457	0.99717	0.99434	0.99998	0.01995	0.33993	0.67602	0.95189	0.73391	0.97254	-0.031506	-0.53688	0.62553	0.98883	0.59135	0.9586	0.042228	0.69841	0.4432	0.97461	0.48492	0.98792	-0.00099838	-0.016509	0.99439	0.99719	0.98683	0.99682	-0.001825	-0.030177	0.98597	0.99718	0.97593	0.99617
FBXO21	4	-0.00024019	-0.0069424	0.97896	0.99717	0.99446	0.99998	0.0038396	0.11098	0.91024	0.98417	0.91163	0.98283	-0.015821	-0.45729	0.81346	0.99859	0.64747	0.96989	0.042116	1.1827	0.4446	0.97461	0.23693	0.98792	-0.045388	-1.2746	0.3913	0.98999	0.20246	0.99682	0.060059	1.6866	0.2202	0.90811	0.091687	0.99617
KBTBD2	4	-0.1537	-2.5177	0.030856	0.57895	0.011812	0.91988	-0.05278	-0.86458	0.34502	0.95189	0.38727	0.96831	-0.12999	-2.1293	0.047686	0.59649	0.03323	0.83896	0.041805	0.66538	0.44741	0.97461	0.50581	0.98792	-0.018623	-0.29641	0.72511	0.98999	0.76692	0.99682	0.041357	0.65824	0.39551	0.97611	0.51038	0.99617
PSMD14	4	-0.11196	-0.27561	0.091164	0.88506	0.78285	0.98769	0.10543	0.25946	0.049088	0.625	0.79528	0.98246	-0.13045	-0.32024	0.047686	0.59649	0.74879	0.98193	0.041658	0.098492	0.44881	0.97461	0.92154	0.99735	-0.24709	-0.58072	0	0	0.56143	0.99682	0.062495	0.1463	0.20617	0.89157	0.88368	0.99617
ANAPC13	4	-0.058974	-0.28284	0.31557	0.96751	0.7773	0.9844	0.050154	0.23941	0.31417	0.95189	0.81079	0.98283	-0.2306	-1.0954	0.0042076	0.2	0.27335	0.83896	0.041287	0.19191	0.45161	0.97461	0.84782	0.99651	-0.30856	-1.41	0	0	0.15854	0.99682	0.14974	0.68225	0.012623	0.34615	0.49508	0.99617
IRF2BPL	4	0.0029651	0.064299	0.93829	0.99717	0.94873	0.99609	-0.0074691	-0.16197	0.91024	0.98417	0.87133	0.98283	0.03417	0.74099	0.52454	0.98883	0.4587	0.91829	0.04127	0.86942	0.45161	0.97461	0.38462	0.98792	0.047281	0.99606	0.35624	0.98999	0.31922	0.99682	-0.022507	-0.47416	0.70407	0.99099	0.63539	0.99617
RNFT1	4	-0.0094205	-0.30652	0.89201	0.99717	0.75921	0.9771	0.043017	1.3996	0.38008	0.95189	0.16162	0.96831	-0.0054054	-0.17588	0.96774	0.99859	0.86039	0.99182	0.041078	1.2983	0.45442	0.97461	0.19418	0.98792	0.0039228	0.12398	0.91725	0.98999	0.90133	0.99682	-0.016278	-0.51445	0.79102	0.99483	0.60694	0.99617
CHFR	4	-0.0333	-0.73856	0.58065	0.99717	0.46018	0.95937	-0.075332	-1.6702	0.19355	0.92617	0.094879	0.96831	-0.084996	-1.8849	0.17672	0.93631	0.059446	0.83896	0.040546	0.87294	0.46143	0.97461	0.3827	0.98792	0.055979	1.2047	0.28331	0.98999	0.22832	0.99682	0.071069	1.5296	0.1683	0.86093	0.12613	0.99617
RC3H2	4	0.0089711	0.16484	0.86115	0.99717	0.86907	0.99609	0.091375	1.6788	0.078541	0.78873	0.093183	0.96831	0.035052	0.64404	0.51613	0.98883	0.51955	0.93504	0.040302	0.71935	0.46424	0.97461	0.47193	0.98792	-0.0076253	-0.13609	0.8892	0.98999	0.89175	0.99682	-0.02199	-0.39246	0.71248	0.99099	0.69472	0.99617
PELI3	4	-0.030984	-0.62781	0.60729	0.99717	0.53013	0.96683	-0.045167	-0.91516	0.43058	0.95189	0.36011	0.96831	0.040748	0.82565	0.45302	0.98883	0.409	0.88462	0.039983	0.78671	0.46844	0.97461	0.43145	0.98792	0.062723	1.2341	0.24264	0.98999	0.21717	0.99682	-0.071134	-1.3996	0.20196	0.89157	0.16163	0.99617
USP17L26	4	-0.090628	-1.1424	0.14586	0.90152	0.25329	0.93387	-0.01426	-0.17966	0.79944	0.96284	0.85742	0.98283	0.029723	0.37474	0.57504	0.98883	0.70786	0.97789	0.039744	0.48567	0.47125	0.97461	0.6272	0.98792	-0.075331	-0.91972	0.1655	0.98999	0.35772	0.99682	-0.054095	-0.66074	0.31417	0.92593	0.50878	0.99617
FBXO31	4	0.025231	0.62175	0.62132	0.99717	0.5341	0.96683	0.078862	1.9433	0.12903	0.86325	0.051975	0.96831	0.024793	0.61096	0.65498	0.98883	0.54122	0.94624	0.039691	0.95022	0.47125	0.97461	0.342	0.98792	-0.057329	-1.3725	0.30014	0.98999	0.16991	0.99682	-0.036399	-0.87141	0.5007	0.99099	0.38353	0.99617
RCBTB1	4	-0.038242	-0.93701	0.52595	0.99717	0.34875	0.93387	-0.07235	-1.7727	0.2202	0.95189	0.076283	0.96831	-0.026045	-0.63815	0.69144	0.98883	0.52338	0.93504	0.039477	0.93975	0.47265	0.97461	0.34735	0.98792	-0.0081014	-0.19285	0.88499	0.98999	0.84708	0.99682	-0.0029965	-0.071329	0.99719	0.9986	0.94314	0.99617
TRIM51	4	0.040345	0.85013	0.41795	0.97097	0.39526	0.93387	0.0224	0.47197	0.63394	0.95189	0.63695	0.97254	0.05313	1.1195	0.34222	0.98883	0.26292	0.83896	0.03853	0.7885	0.47966	0.97461	0.4304	0.98792	0.067555	1.3824	0.20196	0.98999	0.16685	0.99682	-0.03257	-0.6665	0.5582	0.99099	0.50509	0.99617
UBR5	4	-0.11851	-1.604	0.082749	0.88506	0.10872	0.91988	-0.085985	-1.1635	0.14025	0.86325	0.24461	0.96831	-0.15605	-2.1119	0.02805	0.55556	0.034695	0.83896	0.03833	0.50357	0.48107	0.97461	0.61456	0.98792	0.06604	0.86741	0.21178	0.98999	0.38571	0.99682	-0.0010004	-0.013138	0.97616	0.99718	0.98952	0.99792
SHPRH	4	0.018227	0.41059	0.73352	0.99717	0.68137	0.96683	0.018034	0.40621	0.70126	0.95189	0.68459	0.97254	0.062328	1.404	0.26227	0.97706	0.16032	0.83896	0.038123	0.83424	0.48107	0.97461	0.40414	0.98792	0.013316	0.29136	0.78401	0.98999	0.77078	0.99682	-0.043914	-0.9609	0.40673	0.97674	0.3366	0.99617
ANKIB1	4	-0.03976	-0.83853	0.50631	0.99717	0.40173	0.93387	-0.021613	-0.45581	0.68583	0.95189	0.64853	0.97254	0.06409	1.3517	0.25806	0.97706	0.17649	0.83896	0.038114	0.78078	0.48107	0.97461	0.43493	0.98792	0.045075	0.92335	0.38569	0.98999	0.35583	0.99682	-0.094037	-1.9264	0.095372	0.83951	0.05406	0.99617
MAP3K1	4	-0.047211	-0.9697	0.41234	0.9703	0.33219	0.93387	-0.017052	-0.35024	0.74895	0.95189	0.72616	0.97254	-0.0014874	-0.030551	0.98457	0.99859	0.97563	0.99644	0.037703	0.75244	0.48668	0.97461	0.45179	0.98792	0.019547	0.39009	0.69705	0.98999	0.69647	0.99682	-0.00098157	-0.019589	0.97335	0.99718	0.98437	0.99617
USP16	4	0.025505	0.61408	0.61992	0.99717	0.53917	0.96683	0.049343	1.1879	0.32118	0.95189	0.23486	0.96831	0.026471	0.63732	0.62693	0.98883	0.52392	0.93504	0.037617	0.87947	0.48808	0.97461	0.37914	0.98792	-0.0013628	-0.031859	0.98738	0.99576	0.97458	0.99682	-0.017394	-0.40663	0.77139	0.99099	0.68428	0.99617
ASB10	4	-0.0094728	-0.30171	0.89201	0.99717	0.76287	0.9787	-0.0059571	-0.18973	0.9467	0.98417	0.84952	0.98283	0.033693	1.0731	0.53015	0.98883	0.28321	0.83896	0.037013	1.1453	0.49649	0.97461	0.2521	0.98792	0.039215	1.2134	0.4418	0.98999	0.22499	0.99682	-0.028046	-0.86778	0.6115	0.99099	0.38551	0.99617
MSL2	4	-0.001905	-0.051482	0.99439	0.99719	0.95894	0.99609	0.059425	1.6054	0.24684	0.95189	0.10841	0.96831	-0.053049	-1.4333	0.40954	0.98883	0.15177	0.83896	0.03668	0.96238	0.4993	0.97461	0.33586	0.98792	-0.065414	-1.7153	0.23562	0.98999	0.086298	0.99682	-0.05675	-1.4876	0.29453	0.92593	0.13687	0.99617
TRIM39	4	0.049007	0.90375	0.331	0.96751	0.36613	0.93387	0.044042	0.81215	0.37167	0.95189	0.41671	0.96831	0.043173	0.79615	0.43198	0.98883	0.42594	0.90245	0.036468	0.65306	0.5007	0.97461	0.51372	0.98792	0.0013275	0.023771	0.95792	0.98999	0.98103	0.99682	-0.007492	-0.13416	0.92146	0.99718	0.89328	0.99617
RNF115	4	-0.015614	-0.36142	0.80645	0.99717	0.71778	0.9771	-0.067987	-1.5737	0.25245	0.95189	0.11557	0.96831	0.012296	0.28461	0.80365	0.99859	0.77594	0.98971	0.036381	0.81797	0.5021	0.97461	0.41337	0.98792	0.080782	1.8162	0.13464	0.98999	0.069341	0.99682	-0.015596	-0.35065	0.79523	0.99483	0.72585	0.99617
NEURL2	4	-0.027293	-0.61939	0.66199	0.99717	0.53566	0.96683	0.017287	0.39228	0.71248	0.95189	0.69485	0.97254	0.029044	0.6591	0.58345	0.98883	0.50983	0.93504	0.036116	0.79592	0.50771	0.97461	0.42608	0.98792	0.055463	1.2222	0.28752	0.98999	0.22162	0.99682	0.049658	1.0943	0.31136	0.92593	0.27382	0.99617
RNF25	4	-0.050576	-1.6842	0.3871	0.9703	0.092143	0.91988	-0.0048994	-0.16315	0.95933	0.98417	0.8704	0.98283	-0.020526	-0.68351	0.74474	0.98883	0.49428	0.92821	0.035952	1.1634	0.50771	0.97461	0.24466	0.98792	-0.034173	-1.1058	0.51332	0.98999	0.2688	0.99682	-0.013574	-0.43925	0.82749	0.99494	0.66048	0.99617
DCUN1D1	4	0.032235	0.57916	0.53015	0.99717	0.56248	0.96683	0.118	2.1197	0.037868	0.625	0.034029	0.96831	-0.058026	-1.0424	0.36466	0.98883	0.29724	0.83896	0.03584	0.6253	0.50771	0.97461	0.53177	0.98792	-0.051011	-0.88981	0.34502	0.98999	0.37357	0.99682	0.14551	2.5379	0.01683	0.375	0.011152	0.99617
PDLIM2	4	-0.036176	-0.7515	0.54979	0.99717	0.45235	0.95706	-0.020782	-0.43158	0.70126	0.95189	0.66604	0.97254	0.033146	0.68857	0.53576	0.98883	0.49109	0.92821	0.035775	0.72145	0.50912	0.97461	0.47063	0.98792	-0.011407	-0.22995	0.8345	0.98999	0.81813	0.99682	-0.038562	-0.77747	0.47826	0.99099	0.43688	0.99617
UBE2G2	4	0.030172	0.49915	0.5582	0.99717	0.61767	0.96683	0.016622	0.27491	0.7223	0.95189	0.78339	0.98246	-0.063148	-1.0445	0.32258	0.98883	0.29625	0.83896	0.035536	0.57079	0.51332	0.97461	0.56814	0.98792	-0.018201	-0.29224	0.73072	0.98999	0.7701	0.99682	-0.017088	-0.27434	0.7756	0.99282	0.78383	0.99617
SPOP	4	-0.013367	-0.17018	0.8331	0.99717	0.86487	0.99609	-0.0709	-0.90234	0.22721	0.95189	0.36688	0.96831	-0.040556	-0.51628	0.52034	0.98883	0.60566	0.95906	0.035525	0.43901	0.51332	0.97461	0.66065	0.98792	0.1115	1.3773	0.042076	0.65957	0.16841	0.99682	-0.0070234	-0.086766	0.92426	0.99718	0.93086	0.99617
ATG3	4	0.021089	0.53128	0.67602	0.99717	0.59522	0.96683	-0.029132	-0.73386	0.60168	0.95189	0.46303	0.96831	0.013115	0.3304	0.79243	0.99859	0.74109	0.98193	0.035415	0.86635	0.51332	0.97461	0.3863	0.98792	0.046439	1.1359	0.36746	0.98999	0.25598	0.99682	0.052906	1.2942	0.28612	0.92593	0.19561	0.99617
USP15	4	-0.0535	-1.5249	0.35344	0.96751	0.12727	0.91988	0.022558	0.64297	0.63254	0.95189	0.52024	0.97254	-0.027741	-0.7907	0.66339	0.98883	0.42912	0.904	0.035232	0.97554	0.51473	0.97461	0.32929	0.98792	-0.048664	-1.3474	0.36606	0.98999	0.17786	0.99682	0.0096164	0.26626	0.80785	0.99483	0.79004	0.99617
DCAF12	4	-0.015556	-0.64295	0.80926	0.99717	0.52026	0.96683	-0.0049984	-0.20659	0.95792	0.98417	0.83633	0.98283	0.03953	1.6338	0.46564	0.98883	0.10229	0.83896	0.035182	1.4129	0.51473	0.97461	0.15768	0.98792	0.0036833	0.14792	0.92426	0.98999	0.88241	0.99682	0.0088353	0.35482	0.81907	0.99491	0.72272	0.99617
TRIM56	4	0.056348	0.69618	0.2791	0.96751	0.48631	0.96683	0.10435	1.2893	0.049088	0.625	0.19731	0.96831	0.10077	1.245	0.068724	0.65789	0.21313	0.83896	0.035042	0.42048	0.51613	0.97461	0.67413	0.98792	-0.0087745	-0.10529	0.87938	0.98999	0.91615	0.99682	0.024026	0.28829	0.60168	0.99099	0.77313	0.99617
USP43	4	0.021219	0.39291	0.67321	0.99717	0.69439	0.97078	0.00064616	0.011964	0.95231	0.98417	0.99045	0.99714	0.047411	0.8779	0.3885	0.98883	0.38	0.86551	0.034907	0.62764	0.51753	0.97461	0.53024	0.98792	0.062123	1.1169	0.24544	0.98999	0.26403	0.99682	0.020482	0.36826	0.64376	0.99099	0.71268	0.99617
PIAS1	4	-0.10338	-1.4729	0.10659	0.88506	0.14079	0.91988	-0.040128	-0.57168	0.48668	0.95189	0.56754	0.97254	-0.14447	-2.0583	0.036466	0.57778	0.039565	0.83896	0.03488	0.48239	0.51753	0.97461	0.62953	0.98792	-0.1009	-1.3953	0.074334	0.85484	0.16293	0.99682	0.054675	0.75606	0.27069	0.92593	0.44961	0.99617
CDC20	4	-0.1344	-1.1117	0.050491	0.69231	0.26628	0.93387	-0.094055	-0.77355	0.1108	0.86325	0.4392	0.96831	-0.046168	-0.38216	0.46985	0.98883	0.70234	0.97789	0.034677	0.27791	0.52454	0.97461	0.78108	0.99651	0.029247	0.23262	0.56381	0.98999	0.81606	0.99682	-0.035414	-0.28229	0.51753	0.99099	0.77772	0.99617
PWP1	4	0.049595	0.33027	0.32539	0.96751	0.74119	0.9771	0.053227	0.35291	0.29734	0.95189	0.72415	0.97254	-0.098237	-0.65155	0.11641	0.79808	0.51469	0.93504	0.033935	0.21957	0.53857	0.97461	0.8262	0.99651	-0.023766	-0.15273	0.64095	0.98999	0.87861	0.99682	0.0321	0.20552	0.4993	0.99099	0.83717	0.99617
CCNB1IP1	4	-0.024231	-0.79558	0.69425	0.99717	0.42628	0.9498	0.0076769	0.25205	0.83731	0.97907	0.80101	0.98246	-0.041697	-1.369	0.50351	0.98883	0.17099	0.83896	0.033703	1.0749	0.53997	0.97461	0.28244	0.98792	0.042834	1.366	0.40112	0.98999	0.17194	0.99682	0.057031	1.8188	0.23983	0.91053	0.068949	0.99617
NACC1	4	-0.016779	-0.33596	0.79804	0.99717	0.7369	0.9771	-0.051784	-1.0368	0.35203	0.95189	0.29984	0.96831	0.034758	0.69596	0.51753	0.98883	0.48645	0.92821	0.033606	0.65356	0.53997	0.97461	0.51339	0.98792	-0.0021705	-0.042206	0.97335	0.99001	0.96633	0.99682	0.040799	0.79343	0.40112	0.97611	0.42753	0.99617
UBE2O	4	-0.03487	-1.1759	0.56381	0.99717	0.23963	0.93387	0.010389	0.35032	0.78682	0.95734	0.7261	0.97254	-0.040889	-1.3789	0.51473	0.98883	0.16793	0.83896	0.033413	1.0943	0.54278	0.97461	0.27383	0.98792	-0.067047	-2.1955	0.21739	0.98999	0.028125	0.99682	0.070015	2.2928	0.16971	0.86093	0.02186	0.99617
KCTD13	4	-0.03036	-0.94985	0.61992	0.99717	0.34219	0.93387	0.034758	1.0874	0.47686	0.95189	0.27685	0.96831	-0.046972	-1.4696	0.46564	0.98883	0.14168	0.83896	0.033313	1.0124	0.54278	0.97461	0.31136	0.98792	-0.0026769	-0.081347	0.96494	0.98999	0.93517	0.99682	0.083071	2.5244	0.11921	0.86093	0.011589	0.99617
UBA3	4	-0.055038	-0.24537	0.34642	0.96751	0.80617	0.98938	-0.086968	-0.38486	0.13604	0.86325	0.70034	0.97254	0.17053	0.76357	0.0084151	0.26087	0.44512	0.91462	0.03328	0.14298	0.54278	0.97461	0.8863	0.99651	-0.075703	-0.32099	0.16129	0.98999	0.74822	0.99682	-0.022466	-0.096678	0.70687	0.99099	0.92298	0.99617
VPS18	4	-0.043965	-0.77051	0.45021	0.99392	0.441	0.95706	-0.12319	-2.1589	0.047686	0.625	0.030856	0.96831	-0.099436	-1.7427	0.1136	0.79808	0.081393	0.83896	0.033163	0.56461	0.54418	0.97461	0.57234	0.98792	0.076835	1.3081	0.15428	0.98999	0.19083	0.99682	-0.0061508	-0.10472	0.93969	0.99718	0.9166	0.99617
RNF113A	4	-0.074058	-0.47014	0.23001	0.96751	0.63825	0.96683	-0.084987	-0.53671	0.14165	0.86325	0.59147	0.97254	-0.068538	-0.43458	0.29032	0.97706	0.66387	0.96989	0.033058	0.20332	0.54698	0.97461	0.83888	0.99651	0.081634	0.49875	0.13184	0.98999	0.61796	0.99682	-0.15697	-0.95597	0.0084151	0.26087	0.33909	0.99617
SPSB1	4	0.011212	0.24711	0.83871	0.99717	0.80482	0.98938	0.074066	1.6323	0.14586	0.86667	0.10262	0.96831	0.00037986	0.0083717	0.96634	0.99859	0.99332	0.99736	0.032785	0.70178	0.54979	0.97461	0.48282	0.98792	-0.090016	-1.9267	0.10098	0.98999	0.05402	0.99682	-0.002337	-0.05002	0.99299	0.99718	0.96011	0.99617
RNF133	4	0.012258	0.32634	0.82328	0.99717	0.74416	0.9771	-0.00080286	-0.021373	0.97195	0.98859	0.98295	0.99714	0.0070388	0.18739	0.86676	0.99859	0.85136	0.99182	0.032749	0.84696	0.54979	0.97461	0.39702	0.98792	-0.0039432	-0.10197	0.9467	0.98999	0.91878	0.99682	-0.00014377	-0.0037181	0.96213	0.99718	0.99703	0.99856
RNF186	4	-0.0053932	-0.13438	0.95792	0.99717	0.8931	0.99609	-0.073764	-1.8377	0.21038	0.95189	0.066111	0.96831	-0.079558	-1.9822	0.20477	0.93631	0.047457	0.83896	0.032731	0.79204	0.54979	0.97461	0.42834	0.98792	0.064057	1.5498	0.22721	0.98999	0.12119	0.99682	0.067285	1.628	0.17952	0.86093	0.10353	0.99617
UBE2V1	4	-0.028481	-0.80854	0.65077	0.99717	0.41878	0.93896	0.019045	0.54066	0.69285	0.95189	0.58874	0.97254	-0.031659	-0.89875	0.62553	0.98883	0.36878	0.86551	0.032605	0.89923	0.5554	0.97461	0.36853	0.98792	-0.026511	-0.73114	0.6129	0.98999	0.46469	0.99682	0.013127	0.36204	0.75596	0.99099	0.71732	0.99617
TRAF3IP2	4	-0.019163	-0.40755	0.76718	0.99717	0.6836	0.96683	0.003536	0.075198	0.91725	0.98417	0.94006	0.99115	0.027275	0.58007	0.61571	0.98883	0.56187	0.94985	0.032306	0.66728	0.55961	0.97461	0.50459	0.98792	0.016549	0.3418	0.73773	0.98999	0.7325	0.99682	0.016524	0.34128	0.70266	0.99099	0.73289	0.99617
PEX2	4	0.016672	0.31374	0.74895	0.99717	0.75372	0.9771	0.093541	1.7603	0.071529	0.76119	0.078355	0.96831	0.118	2.2206	0.036466	0.57778	0.026376	0.83896	0.032267	0.58998	0.55961	0.97461	0.55521	0.98792	-0.012781	-0.23369	0.81487	0.98999	0.81522	0.99682	-0.049148	-0.89861	0.35624	0.95506	0.36886	0.99617
RNF180	4	0.078502	1.5374	0.15428	0.90152	0.1242	0.91988	0.062057	1.2152	0.22861	0.95189	0.22427	0.96831	-0.016458	-0.3223	0.80645	0.99859	0.74722	0.98193	0.032153	0.61171	0.56241	0.97461	0.54073	0.98792	-0.069956	-1.3308	0.20337	0.98999	0.18326	0.99682	0.048892	0.93009	0.31557	0.92593	0.35233	0.99617
TRIM2	4	-0.068505	-1.5194	0.26227	0.96751	0.12867	0.91988	-0.033794	-0.74946	0.54558	0.95189	0.45358	0.96831	-0.0052446	-0.11632	0.97055	0.99859	0.9074	0.99182	0.032123	0.69169	0.56241	0.97461	0.48913	0.98792	-0.006784	-0.14606	0.90463	0.98999	0.88387	0.99682	-0.078154	-1.6827	0.1655	0.86093	0.092438	0.99617
USP19	4	-0.020208	-0.46023	0.74755	0.99717	0.64535	0.96683	0.027763	0.6323	0.58065	0.95189	0.52719	0.97254	0.018742	0.42686	0.71669	0.98883	0.66948	0.96989	0.031924	0.70631	0.56241	0.97461	0.47999	0.98792	-0.033766	-0.74706	0.52034	0.98999	0.45503	0.99682	0.013159	0.29115	0.75456	0.99099	0.77094	0.99617
TRIM72	4	-0.015758	-0.29391	0.80645	0.99717	0.76883	0.98064	-0.0015608	-0.029108	0.98036	0.98868	0.97678	0.99714	0.051989	0.96969	0.35203	0.98883	0.3322	0.84895	0.031905	0.5778	0.56241	0.97461	0.5634	0.98792	-0.039602	-0.71708	0.45863	0.98999	0.47333	0.99682	-0.083187	-1.5064	0.13604	0.86093	0.13197	0.99617
UBE2B	4	-0.014683	-0.55897	0.82048	0.99717	0.57618	0.96683	0.033902	1.2906	0.49088	0.95189	0.19684	0.96831	0.031176	1.1869	0.55961	0.98883	0.23528	0.83896	0.031724	1.1737	0.56241	0.97461	0.24053	0.98792	-0.062119	-2.2982	0.25526	0.98999	0.021552	0.99682	-0.027821	-1.0293	0.61711	0.99099	0.30336	0.99617
USP9X	4	0.013223	0.064809	0.80224	0.99717	0.94833	0.99609	0.036175	0.17653	0.45161	0.95189	0.85988	0.98283	-0.17469	-0.85164	0.015428	0.35484	0.39441	0.86551	0.031579	0.14949	0.56241	0.97461	0.88116	0.99651	0.083255	0.39211	0.11921	0.98999	0.69498	0.99682	0.32797	1.5405	0	0	0.12344	0.99617
USP17L2	4	-0.00053465	-0.014731	0.98597	0.99717	0.98825	0.99998	0.017278	0.47605	0.71248	0.95189	0.63404	0.97254	0.045976	1.2668	0.40533	0.98883	0.20524	0.83896	0.031482	0.8428	0.56241	0.97461	0.39934	0.98792	0.017153	0.45918	0.72791	0.98999	0.6461	0.99682	-0.040685	-1.0892	0.45722	0.99099	0.27608	0.99617
ASB5	4	-0.014046	-0.24099	0.82749	0.99717	0.80956	0.98938	0.0066806	0.11456	0.84853	0.97907	0.90879	0.98283	-0.0005723	-0.0098183	0.97756	0.99859	0.99217	0.99736	0.03131	0.52168	0.56662	0.97461	0.60189	0.98792	0.063854	1.0633	0.23282	0.98999	0.28766	0.99682	0.017426	0.29017	0.68724	0.99099	0.77168	0.99617
RLIM	4	-0.089087	-1.7815	0.16129	0.90152	0.074837	0.91988	-0.023424	-0.46839	0.6676	0.95189	0.63951	0.97254	-0.11544	-2.3083	0.070126	0.65789	0.02098	0.83896	0.03126	0.6071	0.56662	0.97461	0.54378	0.98792	-0.039678	-0.77053	0.45722	0.98999	0.44098	0.99682	0.074954	1.4556	0.15147	0.86093	0.14551	0.99617
TRIM41	4	-0.022471	-0.45292	0.71108	0.99717	0.6506	0.96683	-0.075175	-1.5151	0.19495	0.92667	0.12975	0.96831	-0.052586	-1.0599	0.41374	0.98883	0.2892	0.83896	0.031087	0.60866	0.56802	0.97461	0.54275	0.98792	-0.016072	-0.31464	0.76858	0.98999	0.75303	0.99682	-0.048934	-0.958	0.35624	0.95506	0.33806	0.99617
UBR3	4	0.019459	0.40415	0.71669	0.99717	0.68611	0.96683	0.025799	0.53581	0.60168	0.95189	0.59209	0.97254	0.015225	0.31621	0.76157	0.99633	0.75184	0.98193	0.031083	0.62715	0.56802	0.97461	0.53056	0.98792	0.0024812	0.050061	0.93548	0.98999	0.96007	0.99682	-0.0065653	-0.13246	0.93268	0.99718	0.89462	0.99617
FBXO4	4	-0.0015268	-0.02888	0.99719	0.9986	0.97696	0.99998	-0.0017435	-0.032975	0.98317	0.98872	0.97369	0.99714	0.031851	0.60248	0.55259	0.98883	0.54686	0.94624	0.030933	0.56822	0.56802	0.97461	0.56989	0.98792	-0.032697	-0.60051	0.53156	0.98999	0.54817	0.99682	-0.11505	-2.113	0.047686	0.66038	0.034598	0.99617
RFFL	4	-0.014794	-0.36072	0.81907	0.99717	0.71831	0.9771	-0.037132	-0.90525	0.50631	0.95189	0.36533	0.96831	0.0098005	0.23896	0.82749	0.99859	0.81113	0.99182	0.030766	0.72861	0.56942	0.97461	0.46624	0.98792	0.035249	0.83462	0.48948	0.98999	0.40393	0.99682	-0.015916	-0.37688	0.79523	0.99483	0.70626	0.99617
RABGEF1	4	-0.094405	-1.4713	0.13604	0.90152	0.14122	0.91988	-0.034128	-0.53183	0.54418	0.95189	0.59484	0.97254	-0.093977	-1.4646	0.13184	0.84685	0.14304	0.83896	0.03027	0.45805	0.57784	0.97461	0.64692	0.98792	-0.052305	-0.79142	0.33801	0.98999	0.4287	0.99682	0.005538	0.083794	0.87798	0.99524	0.93322	0.99617
HECW1	4	-0.032901	-0.5766	0.58485	0.99717	0.56421	0.96683	-0.036208	-0.63439	0.51893	0.95189	0.52583	0.97254	-0.086876	-1.5224	0.1683	0.93631	0.12792	0.83896	0.030224	0.51438	0.57924	0.97461	0.60699	0.98792	-0.058983	-1.0034	0.28752	0.98999	0.31568	0.99682	0.085537	1.4553	0.10799	0.86093	0.1456	0.99617
RNF43	4	-0.0057971	-0.13163	0.95091	0.99717	0.89528	0.99609	-0.017769	-0.40344	0.74053	0.95189	0.68662	0.97254	-0.091183	-2.0703	0.14586	0.90435	0.038425	0.83896	0.029687	0.65472	0.58906	0.97461	0.51265	0.98792	-0.041368	-0.9123	0.43759	0.98999	0.36161	0.99682	0.12112	2.6712	0.033661	0.57143	0.0075585	0.99617
RNF149	4	-0.11977	-2.1082	0.081346	0.88506	0.035011	0.91988	0.032876	0.57869	0.50771	0.95189	0.5628	0.97254	-0.045298	-0.79736	0.47125	0.98883	0.42524	0.90245	0.029354	0.50188	0.59888	0.97461	0.61575	0.98792	-0.085819	-1.4673	0.11501	0.98999	0.1423	0.99682	-0.055546	-0.94967	0.30715	0.92593	0.34228	0.99617
KLHL14	4	-0.0050553	-0.11968	0.96353	0.99717	0.90474	0.99609	-0.035066	-0.83011	0.53015	0.95189	0.40647	0.96831	-0.048437	-1.1467	0.4446	0.98883	0.25153	0.83896	0.029341	0.67485	0.59888	0.97461	0.49977	0.98792	-0.022224	-0.51116	0.6662	0.98999	0.60924	0.99682	-0.003247	-0.074682	0.99299	0.99718	0.94047	0.99617
TTC3	4	0.0082693	0.20293	0.86536	0.99717	0.83919	0.98938	0.033693	0.82681	0.49649	0.95189	0.40834	0.96831	0.020902	0.51295	0.69705	0.98883	0.60799	0.95906	0.027771	0.66187	0.61571	0.97461	0.50806	0.98792	-0.012964	-0.30895	0.80926	0.98999	0.75736	0.99682	0.025834	0.61567	0.57784	0.99099	0.53811	0.99617
DCAF7	4	-0.035386	-0.945	0.5568	0.99717	0.34466	0.93387	0.0040753	0.10883	0.90463	0.98417	0.91334	0.98283	0.023828	0.63632	0.66059	0.98883	0.52457	0.93504	0.027713	0.71868	0.61711	0.97461	0.47234	0.98792	0.004117	0.10676	0.91445	0.98999	0.91498	0.99682	-0.026776	-0.69436	0.63534	0.99099	0.48746	0.99617
CADPS2	4	0.062079	1.0068	0.23001	0.96751	0.31403	0.93387	0.075668	1.2272	0.14025	0.86325	0.21976	0.96831	0.068691	1.114	0.223	0.96386	0.26526	0.83896	0.027547	0.43407	0.62132	0.97461	0.66424	0.98792	-0.036511	-0.57531	0.49229	0.98999	0.56508	0.99682	0.060237	0.94916	0.2202	0.90811	0.34254	0.99617
UBE2R2	4	0.032979	0.85334	0.51893	0.99717	0.39347	0.93387	0.0027203	0.070386	0.92286	0.98417	0.94389	0.99115	-0.0019616	-0.050756	0.99439	0.99859	0.95952	0.99182	0.027286	0.68597	0.62272	0.97461	0.49273	0.98792	0.032348	0.8132	0.52314	0.98999	0.4161	0.99682	-0.0043574	-0.10954	0.96634	0.99718	0.91277	0.99617
TRIM68	4	0.0054819	0.12204	0.90463	0.99717	0.90286	0.99609	-0.031761	-0.70707	0.56942	0.95189	0.47952	0.96831	0.054071	1.2038	0.3338	0.98883	0.22867	0.83896	0.026909	0.58185	0.63114	0.97461	0.56066	0.98792	0.11109	2.4021	0.043478	0.65957	0.016299	0.99682	-0.0085219	-0.18427	0.90042	0.99718	0.8538	0.99617
DCUN1D2	4	-0.050072	-1.3646	0.3913	0.9703	0.17239	0.91988	0.0010505	0.028626	0.9467	0.98417	0.97716	0.99714	0.026962	0.73476	0.61851	0.98883	0.46249	0.92005	0.026821	0.70995	0.63254	0.97461	0.47774	0.98792	0.017409	0.4608	0.7223	0.98999	0.64494	0.99682	-0.04053	-1.0728	0.45863	0.99099	0.28336	0.99617
USP40	4	-0.052182	-1.172	0.36886	0.96751	0.24121	0.93387	-0.034028	-0.76418	0.54418	0.95189	0.44476	0.96831	0.0044064	0.098963	0.90323	0.99859	0.92117	0.99182	0.02681	0.58496	0.63254	0.97461	0.55858	0.98792	0.0032019	0.069856	0.92707	0.98999	0.94431	0.99682	-0.021897	-0.47774	0.71248	0.99099	0.63283	0.99617
USP32	4	-0.069957	-1.3105	0.25806	0.96751	0.19002	0.91988	-0.023821	-0.44624	0.66339	0.95189	0.65542	0.97254	-0.052822	-0.98953	0.41234	0.98883	0.3224	0.84203	0.026696	0.48583	0.63254	0.97461	0.62709	0.98792	-0.089712	-1.6325	0.10238	0.98999	0.10257	0.99682	0.027557	0.50147	0.5554	0.99099	0.61604	0.99617
TRIM38	4	-0.038226	-0.79697	0.52595	0.99717	0.42547	0.9498	0.043578	0.90851	0.37588	0.95189	0.36361	0.96831	0.037789	0.78785	0.47826	0.98883	0.43078	0.904	0.026661	0.54003	0.63254	0.97461	0.58917	0.98792	-0.046825	-0.94844	0.38149	0.98999	0.3429	0.99682	-0.027554	-0.55812	0.61851	0.99099	0.57676	0.99617
SPSB2	4	0.00063206	0.014199	0.97195	0.99717	0.98867	0.99998	0.0081328	0.18269	0.8317	0.97907	0.85504	0.98283	0.074022	1.6628	0.19215	0.93631	0.096346	0.83896	0.026453	0.57726	0.63394	0.97461	0.56377	0.98792	0.053125	1.1592	0.31417	0.98999	0.24636	0.99682	-0.040024	-0.87337	0.46424	0.99099	0.38246	0.99617
TRIM69	4	0.030069	0.90232	0.56101	0.99717	0.36689	0.93387	0.033039	0.99142	0.50631	0.95189	0.32148	0.96831	0.029752	0.8928	0.57504	0.98883	0.37196	0.86551	0.026414	0.77001	0.63394	0.97461	0.44129	0.98792	-0.018777	-0.54735	0.7237	0.98999	0.58414	0.99682	-0.026099	-0.76082	0.63815	0.99099	0.44677	0.99617
TNFAIP3	4	-0.013733	-0.23453	0.8317	0.99717	0.81457	0.98938	0.017411	0.29732	0.71248	0.95189	0.76622	0.98246	0.014402	0.24595	0.7784	0.99859	0.80572	0.99182	0.02629	0.43606	0.63534	0.97461	0.6628	0.98792	-0.051657	-0.85672	0.34222	0.98999	0.3916	0.99682	-0.10578	-1.7544	0.064516	0.71212	0.079367	0.99617
PRPF19	4	0.24821	1.0582	0.0014025	0.25	0.28995	0.93387	0.22076	0.93385	0.0014025	0.125	0.35038	0.96831	0.18086	0.76815	0.0084151	0.26087	0.4424	0.91431	0.026201	0.10844	0.63534	0.97461	0.91364	0.99735	-0.078747	-0.3214	0.14867	0.98999	0.74791	0.99682	0.05783	0.23666	0.23282	0.90811	0.81292	0.99617
FEM1B	4	-0.013124	-0.42926	0.8331	0.99717	0.66773	0.96683	-0.045246	-1.4799	0.43058	0.95189	0.1389	0.96831	0.047265	1.546	0.3913	0.98883	0.12212	0.83896	0.026137	0.83067	0.63675	0.97461	0.40616	0.98792	0.045202	1.4366	0.38429	0.98999	0.15084	0.99682	-0.0069267	-0.22014	0.92567	0.99718	0.82576	0.99617
FBXO2	4	-0.073225	-1.5248	0.23001	0.96751	0.12731	0.91988	-0.012371	-0.2576	0.84011	0.97907	0.79672	0.98246	-0.032819	-0.6834	0.60589	0.98883	0.49435	0.92821	0.025953	0.52489	0.63815	0.97461	0.59966	0.98792	-0.024482	-0.49512	0.63114	0.98999	0.62052	0.99682	-0.003389	-0.068539	0.99018	0.99718	0.94536	0.99617
OTULIN	4	-0.054832	-1.5328	0.34642	0.96751	0.12532	0.91988	-0.038411	-1.0737	0.4979	0.95189	0.28295	0.96831	-0.032571	-0.91051	0.60729	0.98883	0.36255	0.86551	0.025944	0.70437	0.63815	0.97461	0.4812	0.98792	0.006181	0.1678	0.8906	0.98999	0.86674	0.99682	0.025586	0.69461	0.58205	0.99099	0.4873	0.99617
RNF38	4	-0.020817	-0.32375	0.73913	0.99717	0.74613	0.9771	-0.0016131	-0.025045	0.98036	0.98868	0.98002	0.99714	0.016162	0.25131	0.74334	0.98883	0.80157	0.99182	0.025923	0.39134	0.63815	0.97461	0.69555	0.99583	0.01276	0.19217	0.78962	0.98999	0.84761	0.99682	-0.082789	-1.2468	0.13885	0.86093	0.21247	0.99617
USP25	4	-0.047852	-1.5429	0.40673	0.9703	0.12285	0.91988	-0.0072232	-0.23289	0.91865	0.98417	0.81585	0.98283	-0.034217	-1.1033	0.58766	0.98883	0.26991	0.83896	0.025807	0.80824	0.63815	0.97461	0.41895	0.98792	-0.022076	-0.69138	0.669	0.98999	0.48933	0.99682	-0.001387	-0.043438	0.98177	0.99718	0.96535	0.99617
SPSB3	4	-0.037798	-0.89487	0.53015	0.99717	0.37085	0.93387	0.013699	0.32432	0.75456	0.95189	0.7457	0.97254	-0.0094267	-0.22318	0.90463	0.99859	0.8234	0.99182	0.025672	0.59049	0.63955	0.97461	0.55487	0.98792	-0.003303	-0.075973	0.95652	0.98999	0.93944	0.99682	-0.038773	-0.89181	0.47686	0.99099	0.37249	0.99617
PIAS2	4	-0.0093586	-0.20252	0.89201	0.99717	0.83951	0.98938	0.04361	0.94369	0.37588	0.95189	0.34533	0.96831	0.0058032	0.12558	0.88219	0.99859	0.90007	0.99182	0.025114	0.52796	0.64376	0.97461	0.59753	0.98792	-0.015466	-0.32512	0.777	0.98999	0.74509	0.99682	-0.00073123	-0.015372	0.96914	0.99718	0.98774	0.99753
RNF150	4	-0.033835	-0.68438	0.57644	0.99717	0.49373	0.96683	-0.018047	-0.36504	0.73633	0.95189	0.71508	0.97254	-0.036662	-0.74156	0.55961	0.98883	0.45835	0.91829	0.024941	0.49015	0.64516	0.97461	0.62403	0.98792	0.04325	0.84991	0.39691	0.98999	0.39537	0.99682	0.04634	0.91066	0.33801	0.93774	0.36248	0.99617
FBXO33	4	0.085708	1.3381	0.12342	0.90152	0.18088	0.91988	0.078366	1.2234	0.13184	0.86325	0.22116	0.96831	0.11214	1.7507	0.042076	0.59649	0.079991	0.83896	0.024657	0.37408	0.64656	0.97461	0.70834	0.99651	-0.00084047	-0.012751	0.99719	0.9986	0.98983	0.99682	0.003159	0.047926	0.91445	0.99718	0.96178	0.99617
USP24	4	0.0073292	0.1773	0.87658	0.99717	0.85927	0.99609	-0.022452	-0.54309	0.68022	0.95189	0.58707	0.97254	0.021375	0.5171	0.69144	0.98883	0.60509	0.95906	0.024481	0.57528	0.65077	0.97461	0.5651	0.98792	0.022408	0.52649	0.65919	0.98999	0.59855	0.99682	0.038041	0.89385	0.43338	0.99099	0.3714	0.99617
SOCS5	4	0.062219	1.0891	0.22861	0.96751	0.2761	0.93387	0.041993	0.73499	0.3899	0.95189	0.46235	0.96831	0.07397	1.2948	0.19215	0.93631	0.19539	0.83896	0.02445	0.41563	0.65077	0.97461	0.67768	0.98792	0.01805	0.30678	0.7195	0.98999	0.75901	0.99682	0.013515	0.22972	0.74895	0.99099	0.81831	0.99617
RMND5B	4	0.015922	0.41695	0.75596	0.99717	0.67672	0.96683	0.033041	0.86521	0.50631	0.95189	0.38692	0.96831	0.043212	1.1316	0.43198	0.98883	0.25782	0.83896	0.024432	0.62146	0.65077	0.97461	0.5343	0.98792	0.0093889	0.23881	0.84011	0.98999	0.81125	0.99682	-0.02606	-0.66285	0.63815	0.99099	0.50742	0.99617
TRIM37	4	-0.056914	-0.97549	0.3352	0.96751	0.32932	0.93387	0.019984	0.34251	0.67602	0.95189	0.73197	0.97254	-0.028432	-0.48732	0.65638	0.98883	0.62603	0.96989	0.02395	0.39861	0.65919	0.97461	0.69018	0.99143	-0.079765	-1.3275	0.14867	0.98999	0.18435	0.99682	0.018527	0.30833	0.669	0.99099	0.75783	0.99617
RNF151	4	-0.0089976	-0.14497	0.90323	0.99717	0.88474	0.99609	-0.044348	-0.71433	0.43478	0.95189	0.47502	0.96831	-0.10376	-1.6715	0.10519	0.76	0.094614	0.83896	0.02389	0.37366	0.66059	0.97461	0.70865	0.99651	0.086637	1.3546	0.10659	0.98999	0.17554	0.99682	0.019797	0.30951	0.64797	0.99099	0.75694	0.99617
USP50	4	-0.04096	-1.0914	0.48808	0.99717	0.27511	0.93387	-0.086429	-2.3028	0.13745	0.86325	0.021293	0.96831	-0.047185	-1.2572	0.46283	0.98883	0.20868	0.83896	0.023676	0.61292	0.66059	0.97461	0.53993	0.98792	0.082107	2.1254	0.12623	0.98999	0.033554	0.99682	-0.0076106	-0.19701	0.91865	0.99718	0.84382	0.99617
HERC3	4	0.012129	0.36129	0.82468	0.99717	0.71788	0.9771	-0.02629	-0.78311	0.63534	0.95189	0.43356	0.96831	0.019295	0.57473	0.70687	0.98883	0.56547	0.94985	0.023144	0.66986	0.669	0.97461	0.50295	0.98792	6.74E-06	0.00019501	0.98738	0.99576	0.99984	0.99984	0.011897	0.34433	0.76858	0.99099	0.7306	0.99617
PJA2	4	-0.0716	-1.799	0.24404	0.96751	0.072023	0.91988	-0.01947	-0.48919	0.7195	0.95189	0.62471	0.97254	-0.021599	-0.54268	0.73352	0.98883	0.58735	0.95612	0.0224	0.54696	0.67742	0.97461	0.5844	0.98792	-0.063243	-1.5442	0.24684	0.98999	0.12253	0.99682	-0.023026	-0.56224	0.68864	0.99099	0.57395	0.99617
DZIP3	4	-0.023811	-0.70763	0.69705	0.99717	0.47918	0.96683	0.010026	0.29794	0.79383	0.95932	0.76575	0.98246	0.017553	0.52164	0.72651	0.98883	0.60192	0.95906	0.022329	0.64469	0.67742	0.97461	0.51913	0.98792	-0.037435	-1.0808	0.48387	0.98999	0.27978	0.99682	-0.036083	-1.0418	0.50491	0.99099	0.29751	0.99617
WSB2	4	0.0066021	0.16501	0.8892	0.99717	0.86894	0.99609	-0.03565	-0.89101	0.52595	0.95189	0.37292	0.96831	0.0088688	0.22166	0.84151	0.99859	0.82458	0.99182	0.02198	0.53377	0.68163	0.97461	0.5935	0.98792	0.010827	0.26293	0.81627	0.98999	0.79261	0.99682	-0.07409	-1.7992	0.18513	0.86275	0.071988	0.99617
PML	4	-0.027406	-0.49514	0.65919	0.99717	0.6205	0.96683	-0.07865	-1.4208	0.17391	0.90141	0.15537	0.96831	0.0031261	0.056479	0.92567	0.99859	0.95496	0.99182	0.021808	0.38262	0.68583	0.97461	0.702	0.99651	0.010491	0.18403	0.82048	0.98999	0.85399	0.99682	-0.050961	-0.894	0.33801	0.93774	0.37132	0.99617
TRIM32	4	-0.045507	-0.91803	0.42637	0.97452	0.3586	0.93387	-0.0071364	-0.14396	0.92286	0.98417	0.88553	0.98283	-0.05987	-1.2078	0.35203	0.98883	0.22714	0.83896	0.021611	0.42351	0.68864	0.97461	0.67192	0.98792	-0.030529	-0.59826	0.5582	0.98999	0.54967	0.99682	0.10108	1.9808	0.065919	0.71212	0.047619	0.99617
USP46	4	0.02477	0.54373	0.62272	0.99717	0.58663	0.96683	-0.010338	-0.22693	0.85975	0.98243	0.82048	0.98283	0.018112	0.39759	0.7223	0.98883	0.69093	0.97789	0.021577	0.46024	0.68864	0.97461	0.64534	0.98792	0.010715	0.22856	0.81627	0.98999	0.81921	0.99682	0.033278	0.70983	0.48247	0.99099	0.47781	0.99617
RANBP2	4	0.022734	0.4149	0.65358	0.99717	0.67821	0.96683	-0.03484	-0.63579	0.53296	0.95189	0.52491	0.97254	0.0428	0.78111	0.43619	0.98883	0.43474	0.90634	0.021542	0.38157	0.68864	0.97461	0.70278	0.99651	0.08464	1.499	0.1136	0.98999	0.13386	0.99682	-0.0026634	-0.047173	1	1	0.96238	0.99617
TMF1	4	0.035656	0.71118	0.47686	0.99717	0.47697	0.96683	0.012734	0.25399	0.76858	0.95189	0.7995	0.98246	0.072811	1.4523	0.20056	0.93631	0.14642	0.83896	0.02154	0.41745	0.68864	0.97461	0.67635	0.98792	0.053451	1.0359	0.31276	0.98999	0.30025	0.99682	-0.0036654	-0.071037	0.98738	0.99718	0.94337	0.99617
UBE2J1	4	0.016603	0.50484	0.74895	0.99717	0.61367	0.96683	0.023058	0.70111	0.62553	0.95189	0.48323	0.96831	0.015329	0.4661	0.75877	0.99633	0.64114	0.96989	0.021401	0.63235	0.69004	0.97461	0.52716	0.98792	0.02254	0.66598	0.65638	0.98999	0.50542	0.99682	0.059349	1.7536	0.22581	0.90811	0.079505	0.99617
RNF6	4	-0.0058993	-0.15291	0.94951	0.99717	0.87847	0.99609	0.026378	0.6837	0.59888	0.95189	0.49417	0.96831	-0.0095325	-0.24708	0.90182	0.99859	0.80485	0.99182	0.021396	0.53876	0.69004	0.97461	0.59005	0.98792	-0.031199	-0.78558	0.54979	0.98999	0.43211	0.99682	-0.017257	-0.43453	0.77139	0.99099	0.6639	0.99617
LRR1	4	0.11071	0.49096	0.050491	0.69231	0.62345	0.96683	0.13392	0.59167	0.021038	0.56667	0.55407	0.97254	0.071133	0.31489	0.20757	0.93671	0.75285	0.98193	0.021357	0.091589	0.69004	0.97461	0.92702	0.99735	0.026251	0.11201	0.59467	0.98999	0.91081	0.99682	0.081707	0.3485	0.12763	0.86093	0.72746	0.99617
RNF139	4	0.041532	0.8811	0.40393	0.9703	0.37827	0.93387	0.053493	1.1348	0.29453	0.95189	0.25645	0.96831	0.10368	2.1995	0.067321	0.65789	0.027846	0.83896	0.021209	0.43711	0.69144	0.97461	0.66203	0.98792	0.019705	0.40609	0.69285	0.98999	0.68467	0.99682	-0.038743	-0.79847	0.47686	0.99099	0.4246	0.99617
MIB2	4	-0.11841	-1.9546	0.082749	0.88506	0.050634	0.91988	-0.092262	-1.5228	0.11781	0.86325	0.1278	0.96831	-0.086315	-1.4247	0.17391	0.93631	0.15424	0.83896	0.021134	0.33882	0.69425	0.97461	0.73475	0.99651	-0.025991	-0.41667	0.61851	0.98999	0.67692	0.99682	-0.0066575	-0.10673	0.93268	0.99718	0.915	0.99617
JOSD2	4	0.072807	1.1719	0.1669	0.90152	0.24122	0.93387	-0.060113	-0.96697	0.29453	0.95189	0.33356	0.96831	0.053867	0.86697	0.3352	0.98883	0.38596	0.86551	0.020854	0.32569	0.69705	0.97461	0.74466	0.99651	0.13202	2.0603	0.023843	0.5	0.039367	0.99682	0.0087082	0.13594	0.82048	0.99491	0.89187	0.99617
WDSUB1	4	0.050146	0.87137	0.32398	0.96751	0.38355	0.93387	0.049864	0.86643	0.31978	0.95189	0.38625	0.96831	0.071209	1.2374	0.20617	0.93631	0.21595	0.83896	0.020776	0.3507	0.69705	0.97461	0.72582	0.99651	0.040716	0.68725	0.42076	0.98999	0.49193	0.99682	-0.037364	-0.63068	0.48808	0.99099	0.52825	0.99617
TRIM27	4	-0.051187	-1.4994	0.37588	0.96751	0.13377	0.91988	-0.024597	-0.72049	0.64797	0.95189	0.47123	0.96831	-0.034526	-1.0113	0.58345	0.98883	0.31185	0.83896	0.020636	0.58737	0.69705	0.97461	0.55695	0.98792	0.008323	0.23689	0.84853	0.98999	0.81274	0.99682	-0.0056276	-0.16017	0.9467	0.99718	0.87274	0.99617
ELOB	4	0.01772	0.1255	0.73913	0.99717	0.90013	0.99609	-0.17158	-1.2109	0.0070126	0.38095	0.22593	0.96831	0.15839	1.1225	0.01122	0.32	0.26167	0.83896	0.020319	0.13924	0.69986	0.97461	0.88926	0.99651	0.29688	2.0271	0	0	0.042654	0.99682	-0.20879	-1.428	0.002805	0.125	0.15329	0.99617
ZFP91	4	-0.041652	-1.0055	0.48387	0.99717	0.31464	0.93387	0.030068	0.72584	0.54418	0.95189	0.46794	0.96831	-0.0066475	-0.16048	0.94951	0.99859	0.8725	0.99182	0.019631	0.46016	0.71108	0.98092	0.6454	0.98792	-0.010071	-0.23605	0.85835	0.98999	0.81339	0.99682	-0.045455	-1.0654	0.3913	0.97611	0.28669	0.99617
BTBD1	4	-0.0060959	-0.14116	0.9467	0.99717	0.88774	0.99609	-0.039906	-0.92392	0.48808	0.95189	0.35553	0.96831	-0.037788	-0.87502	0.54278	0.98883	0.38156	0.86551	0.01952	0.43901	0.71388	0.98092	0.66066	0.98792	0.00078759	0.017708	0.96914	0.98999	0.98587	0.99682	-0.029163	-0.65571	0.59187	0.99099	0.51201	0.99617
RNF216	4	-0.028713	-0.64539	0.64937	0.99717	0.51867	0.96683	-0.041806	-0.93925	0.46704	0.95189	0.3476	0.96831	-0.069038	-1.5515	0.28331	0.97706	0.12077	0.83896	0.019505	0.42574	0.71388	0.98092	0.6703	0.98792	-0.051502	-1.1233	0.34222	0.98999	0.2613	0.99682	0.02561	0.55866	0.58205	0.99099	0.57639	0.99617
PEX12	4	-0.0025406	-0.066007	0.98597	0.99717	0.94737	0.99609	0.013666	0.35504	0.75456	0.95189	0.72256	0.97254	-0.010201	-0.26502	0.89481	0.99859	0.791	0.99182	0.019051	0.48092	0.71529	0.98092	0.63058	0.98792	0.041872	1.057	0.40533	0.98999	0.2905	0.99682	0.040451	1.0212	0.40813	0.97674	0.30718	0.99617
FBXO24	4	-0.0059172	-0.15691	0.94811	0.99717	0.87532	0.99609	-0.011512	-0.30525	0.85133	0.97907	0.76018	0.98218	0.055634	1.4752	0.31557	0.98883	0.14015	0.83896	0.018961	0.48844	0.71669	0.98092	0.62524	0.98792	0.048763	1.2561	0.34642	0.98999	0.20908	0.99682	-0.031767	-0.81831	0.56662	0.99099	0.41318	0.99617
KLHL23	4	0.011215	0.36365	0.83871	0.99717	0.71612	0.9771	0.034288	1.1118	0.48247	0.95189	0.26622	0.96831	-0.012837	-0.41624	0.85694	0.99859	0.67723	0.96989	0.018862	0.59417	0.71669	0.98092	0.5524	0.98792	-0.042134	-1.3273	0.43198	0.98999	0.18442	0.99682	0.0068148	0.21467	0.85133	0.99524	0.83002	0.99617
FBXO10	4	-0.025563	-0.60907	0.68163	0.99717	0.54248	0.96683	-0.021709	-0.51721	0.68303	0.95189	0.60501	0.97254	0.0051035	0.1216	0.8892	0.99859	0.90322	0.99182	0.018597	0.43039	0.7209	0.98092	0.66691	0.98792	0.076723	1.7755	0.15568	0.98999	0.075815	0.99682	-0.0036229	-0.083841	0.98738	0.99718	0.93318	0.99617
HERC5	4	0.042988	1.3425	0.3913	0.9703	0.17944	0.91988	0.035748	1.1164	0.45863	0.95189	0.26426	0.96831	-0.0082225	-0.25678	0.92987	0.99859	0.79735	0.99182	0.018589	0.56405	0.7209	0.98092	0.57272	0.98792	-0.0055949	-0.16976	0.91865	0.98999	0.8652	0.99682	0.049831	1.512	0.30996	0.92593	0.13053	0.99617
ASB13	4	0.017508	0.39858	0.74053	0.99717	0.6902	0.96683	0.041107	0.93577	0.39551	0.95189	0.34939	0.96831	0.016519	0.37606	0.73913	0.98883	0.70687	0.97789	0.018558	0.41042	0.7209	0.98092	0.6815	0.98963	-0.012807	-0.28319	0.81346	0.98999	0.77703	0.99682	0.056161	1.2419	0.24825	0.92187	0.21427	0.99617
DCAF8	4	-0.041463	-0.98004	0.48668	0.99717	0.32707	0.93387	-0.013941	-0.32948	0.81487	0.97483	0.74179	0.97254	-0.039518	-0.93405	0.52735	0.98883	0.35028	0.8553	0.018409	0.42264	0.7209	0.98092	0.67256	0.98792	0.075444	1.7319	0.15989	0.98999	0.083291	0.99682	0.018968	0.43544	0.66339	0.99099	0.66324	0.99617
RNF44	4	0.030917	0.61091	0.54698	0.99717	0.54126	0.96683	0.036087	0.71302	0.45302	0.95189	0.47583	0.96831	0.058039	1.1468	0.29593	0.97706	0.25146	0.83896	0.01774	0.34045	0.72931	0.98208	0.73352	0.99651	-0.0026047	-0.049985	0.96634	0.98999	0.96013	0.99682	-0.11736	-2.2521	0.044881	0.65306	0.024319	0.99617
E4F1	4	-0.0663	-0.55708	0.2791	0.96751	0.57747	0.96683	-0.18575	-1.5548	0.0042076	0.27273	0.11999	0.96831	-0.26638	-2.232	0	0	0.025613	0.83896	0.017648	0.14376	0.73212	0.98208	0.88569	0.99651	-0.0099291	-0.080405	0.85975	0.98999	0.93592	0.99682	-0.041623	-0.33653	0.4432	0.99099	0.73647	0.99617
PCGF2	4	0.032704	0.5166	0.52595	0.99717	0.60543	0.96683	-0.016902	-0.2669	0.75316	0.95189	0.78954	0.98246	0.044341	0.70039	0.42076	0.98883	0.48368	0.92821	0.017606	0.27	0.73352	0.98208	0.78716	0.99651	-0.013689	-0.20984	0.79804	0.98999	0.83379	0.99682	0.035565	0.5453	0.45582	0.99099	0.58554	0.99617
DAZ2	4	-0.021729	-0.57915	0.72651	0.99717	0.56249	0.96683	0.010162	0.27085	0.79243	0.95925	0.7865	0.98246	-0.013477	-0.3592	0.84993	0.99859	0.71945	0.98163	0.017122	0.44347	0.73913	0.98208	0.65743	0.98792	-0.034264	-0.88747	0.51332	0.98999	0.37483	0.99682	-0.06967	-1.8045	0.20898	0.89222	0.071157	0.99617
CCIN	4	-0.017057	-0.28558	0.78822	0.99717	0.7752	0.98389	-0.035527	-0.59476	0.52875	0.95189	0.552	0.97254	0.048329	0.80915	0.37868	0.98883	0.41843	0.89323	0.017042	0.27702	0.74053	0.98208	0.78176	0.99651	-0.045339	-0.73691	0.3913	0.98999	0.46118	0.99682	-0.054628	-0.88794	0.31417	0.92593	0.37457	0.99617
UBE2E2	4	-0.011913	-0.37442	0.86115	0.99717	0.70809	0.9771	0.045315	1.4242	0.35764	0.95189	0.1544	0.96831	0.050182	1.5772	0.36325	0.98883	0.11476	0.83896	0.01684	0.51423	0.74194	0.98208	0.60709	0.98792	0.0077038	0.23524	0.86536	0.98999	0.81402	0.99682	-0.049054	-1.4979	0.35624	0.95506	0.13417	0.99617
BRCC3	4	-0.0077464	-0.19617	0.91445	0.99717	0.84448	0.992	-0.0036896	-0.09343	0.97896	0.98868	0.92556	0.98507	0.043266	1.0956	0.43198	0.98883	0.27323	0.83896	0.016154	0.39739	0.75877	0.98208	0.69108	0.99143	-0.007313	-0.17989	0.89762	0.98999	0.85724	0.99682	-0.042225	-1.0387	0.43759	0.99099	0.29895	0.99617
PJA1	4	0.084777	1.3374	0.13043	0.90152	0.1811	0.91988	0.10443	1.6472	0.049088	0.625	0.099519	0.96831	0.11921	1.8805	0.036466	0.57778	0.060037	0.83896	0.01599	0.245	0.76297	0.98208	0.80646	0.99651	-0.035383	-0.54206	0.50491	0.98999	0.58778	0.99682	-0.027626	-0.42323	0.61851	0.99099	0.67213	0.99617
UBOX5	4	0.0063897	0.20599	0.89201	0.99717	0.8368	0.98938	0.036885	1.1891	0.43759	0.95189	0.2344	0.96831	0.048738	1.5712	0.37728	0.98883	0.11614	0.83896	0.015763	0.49385	0.76578	0.98208	0.62141	0.98792	-0.015672	-0.491	0.77419	0.98999	0.62343	0.99682	-0.043842	-1.3736	0.40673	0.97674	0.16958	0.99617
KCTD5	4	0.038294	0.7736	0.44741	0.99392	0.43917	0.95706	0.042851	0.86562	0.38429	0.95189	0.3867	0.96831	0.060365	1.2194	0.2791	0.97706	0.22268	0.83896	0.015701	0.30817	0.76999	0.98208	0.75795	0.99651	-0.03081	-0.60472	0.5554	0.98999	0.54537	0.99682	0.083303	1.635	0.11921	0.86093	0.10204	0.99617
RFWD2	4	0.083033	1.4258	0.14025	0.90152	0.15394	0.91988	0.065211	1.1197	0.20617	0.95189	0.26284	0.96831	0.033115	0.56861	0.53576	0.98883	0.56962	0.94985	0.015574	0.25971	0.77139	0.98208	0.79509	0.99651	-0.048427	-0.8075	0.37167	0.98999	0.41938	0.99682	0.068706	1.1457	0.17672	0.86093	0.25193	0.99617
FBXO32	4	-0.04311	-1.1971	0.46283	0.99717	0.23126	0.93387	0.0068686	0.19071	0.84712	0.97907	0.84875	0.98283	0.046911	1.3027	0.39832	0.98883	0.19268	0.83896	0.015467	0.41726	0.77139	0.98208	0.67649	0.98792	-0.030871	-0.83267	0.5554	0.98999	0.40503	0.99682	-0.084059	-2.2673	0.13464	0.86093	0.023369	0.99617
ASB1	4	0.0028975	0.06472	0.93829	0.99717	0.9484	0.99609	-0.032736	-0.73115	0.5568	0.95189	0.46469	0.96831	-0.07308	-1.6323	0.25245	0.97706	0.10261	0.83896	0.014902	0.32336	0.78121	0.98208	0.74642	0.99651	-0.032359	-0.70207	0.53436	0.98999	0.48264	0.99682	0.10013	2.1725	0.071529	0.73239	0.029815	0.99617
CBLL1	4	-0.097007	-1.1889	0.13184	0.90152	0.23449	0.93387	-0.099049	-1.2132	0.10238	0.86325	0.22506	0.96831	-0.084317	-1.0332	0.18093	0.93631	0.30149	0.83896	0.014288	0.16995	0.78962	0.98208	0.86505	0.99651	-0.0386	-0.45872	0.46985	0.98999	0.64643	0.99682	0.021527	0.2559	0.63254	0.99099	0.79803	0.99617
NEDD4L	4	-0.046243	-1.4167	0.42216	0.97097	0.15658	0.91988	0.021183	0.64895	0.65498	0.95189	0.51637	0.97168	-0.034952	-1.0707	0.58065	0.98883	0.28429	0.83896	0.014181	0.42215	0.79102	0.98208	0.67291	0.98792	-0.069558	-2.0707	0.20617	0.98999	0.038386	0.99682	0.036568	1.0886	0.4446	0.99099	0.27633	0.99617
TRIM45	4	-0.0059054	-0.13006	0.94811	0.99717	0.89652	0.99609	-0.030434	-0.67015	0.58345	0.95189	0.50276	0.96831	0.024846	0.54722	0.65498	0.98883	0.58423	0.95612	0.013892	0.29704	0.79663	0.98208	0.76644	0.99651	-0.012245	-0.26175	0.82609	0.98999	0.79351	0.99682	-0.0044524	-0.095187	0.96494	0.99718	0.92417	0.99617
AIRE	4	0.04906	0.95686	0.331	0.96751	0.33864	0.93387	-0.0028404	-0.055399	0.99018	0.99297	0.95582	0.99634	0.080955	1.5789	0.16269	0.93631	0.11435	0.83896	0.013648	0.25866	0.80084	0.98208	0.79589	0.99651	0.060357	1.1439	0.26367	0.98999	0.25266	0.99682	-0.013781	-0.26119	0.82188	0.99491	0.79394	0.99617
TRIM21	4	0.026068	0.82063	0.61571	0.99717	0.41186	0.93387	0.017441	0.54906	0.71248	0.95189	0.58296	0.97254	0.016312	0.51352	0.74334	0.98883	0.60758	0.95906	0.013533	0.41392	0.80224	0.98208	0.67894	0.98792	-0.041716	-1.2759	0.43478	0.98999	0.20198	0.99682	0.039053	1.1945	0.42637	0.99099	0.23229	0.99617
VPS41	4	-0.036203	-0.52458	0.54979	0.99717	0.59988	0.96683	-0.0368	-0.53307	0.51052	0.95189	0.59398	0.97254	-0.096005	-1.3909	0.12202	0.82075	0.16426	0.83896	0.013498	0.1899	0.80224	0.98208	0.84939	0.99651	-0.072768	-1.0233	0.18794	0.98999	0.30617	0.99682	-0.016667	-0.23437	0.78261	0.99483	0.8147	0.99617
FBXL12	4	-0.068871	-1.3147	0.25947	0.96751	0.18862	0.91988	-0.035083	-0.66968	0.53015	0.95189	0.50306	0.96831	0.05458	1.0419	0.32679	0.98883	0.29746	0.83896	0.013433	0.24908	0.80645	0.98208	0.8033	0.99651	0.00088001	0.016317	0.96914	0.98999	0.98698	0.99682	-0.17392	-3.2247	0.0042076	0.17647	0.001261	0.44082
PRKN	4	0.062682	1.2507	0.2216	0.96751	0.21104	0.93387	0.054007	1.0776	0.28331	0.95189	0.28121	0.96831	0.060744	1.212	0.2763	0.97706	0.2255	0.83896	0.013222	0.25632	0.80785	0.98208	0.7977	0.99651	-0.026186	-0.50763	0.61571	0.98999	0.61172	0.99682	9.29E-05	0.0018013	0.95652	0.99718	0.99856	0.99856
FBXO30	4	0.035091	0.71623	0.48527	0.99717	0.47385	0.96683	0.032921	0.67188	0.50771	0.95189	0.50166	0.96831	0.012084	0.24663	0.80645	0.99859	0.8052	0.99182	0.013163	0.26093	0.80926	0.98208	0.79414	0.99651	0.0027962	0.055421	0.93268	0.98999	0.9558	0.99682	0.042528	0.84294	0.38149	0.97611	0.39926	0.99617
RNF175	4	0.022063	0.62668	0.6648	0.99717	0.53087	0.96683	0.058353	1.6574	0.25386	0.95189	0.097448	0.96831	0.047343	1.3447	0.3899	0.98883	0.17872	0.83896	0.012564	0.3467	0.82468	0.98208	0.72882	0.99651	-0.074944	-2.0679	0.16971	0.98999	0.038646	0.99682	-0.017404	-0.48024	0.77139	0.99099	0.63106	0.99617
GPR50	4	-0.011267	-0.28516	0.86957	0.99717	0.77552	0.98389	0.013508	0.34185	0.75736	0.95189	0.73246	0.97254	0.008154	0.20637	0.84853	0.99859	0.8365	0.99182	0.012345	0.30353	0.82609	0.98208	0.76149	0.99651	-0.01722	-0.42335	0.74474	0.98999	0.67204	0.99682	0.039669	0.97527	0.41795	0.98675	0.32943	0.99617
KBTBD12	4	-0.012927	-0.31948	0.83731	0.99717	0.74937	0.9771	-0.0065819	-0.16266	0.92847	0.98417	0.87079	0.98283	0.027939	0.69049	0.6087	0.98883	0.48989	0.92821	0.01228	0.29486	0.82609	0.98208	0.7681	0.99651	-0.025198	-0.605	0.62693	0.98999	0.54518	0.99682	-0.038016	-0.91278	0.48387	0.99099	0.36136	0.99617
FBXL7	4	-0.0712	-1.4376	0.24684	0.96751	0.15054	0.91988	0.0131	0.2645	0.76017	0.95189	0.7914	0.98246	-0.076952	-1.5538	0.223	0.96386	0.12024	0.83896	0.01203	0.23585	0.82749	0.98208	0.81355	0.99651	-0.046732	-0.91614	0.38289	0.98999	0.35959	0.99682	0.062247	1.2203	0.20757	0.89157	0.22235	0.99617
TRIM24	4	-0.029281	-1.0866	0.64095	0.99717	0.27723	0.93387	-0.040185	-1.4912	0.48527	0.95189	0.13592	0.96831	-0.029973	-1.1122	0.64095	0.98883	0.26603	0.83896	0.011917	0.42971	0.82889	0.98208	0.66741	0.98792	0.01161	0.41864	0.80365	0.98999	0.67548	0.99682	0.0054443	0.19631	0.87938	0.99524	0.84437	0.99617
TRAF6	4	-0.053152	-1.4664	0.35905	0.96751	0.14253	0.91988	-0.012508	-0.34509	0.83871	0.97907	0.73003	0.97254	-0.032306	-0.89131	0.6129	0.98883	0.37276	0.86551	0.011856	0.31777	0.83029	0.98208	0.75066	0.99651	-0.004443	-0.11908	0.93829	0.98999	0.90521	0.99682	0.011325	0.30353	0.777	0.99283	0.76149	0.99617
USP28	4	-0.03676	-1.0856	0.54137	0.99717	0.27764	0.93387	0.025649	0.75748	0.60309	0.95189	0.44876	0.96831	0.05829	1.7215	0.29453	0.97706	0.085161	0.83896	0.011513	0.33028	0.8331	0.98208	0.74119	0.99651	-0.018215	-0.5225	0.73072	0.98999	0.60132	0.99682	-0.1124	-3.2242	0.051893	0.66071	0.0012632	0.44082
UBE2QL1	4	0.038079	1.0585	0.44741	0.99392	0.28984	0.93387	0.056292	1.5647	0.26928	0.95189	0.11766	0.96831	-0.05035	-1.3995	0.43338	0.98883	0.16165	0.83896	0.011426	0.30855	0.8345	0.98208	0.75766	0.99651	-0.074847	-2.0211	0.17111	0.98999	0.043274	0.99682	0.091729	2.4769	0.086957	0.79747	0.013252	0.99617
NHLRC1	4	-0.030662	-0.66223	0.6115	0.99717	0.50782	0.96683	-0.071	-1.5334	0.22581	0.95189	0.12518	0.96831	0.0099668	0.21526	0.82468	0.99859	0.82956	0.99182	0.010666	0.22377	0.84011	0.98208	0.82293	0.99651	0.035942	0.75406	0.47966	0.98999	0.45081	0.99682	-0.055962	-1.1741	0.30435	0.92593	0.24035	0.99617
UBE3D	4	0.016603	0.36851	0.74895	0.99717	0.71249	0.9771	-0.025052	-0.55596	0.64656	0.95189	0.57824	0.97254	-0.039128	-0.8684	0.53156	0.98883	0.38518	0.86551	0.010425	0.22474	0.84292	0.98208	0.82218	0.99651	-0.014845	-0.31998	0.7798	0.98999	0.74899	0.99682	-0.008839	-0.19052	0.89621	0.99718	0.8489	0.99617
CUL5	4	0.006199	0.13096	0.89481	0.99717	0.89581	0.99609	0.065868	1.3914	0.20477	0.95189	0.16409	0.96831	0.094497	1.9963	0.093969	0.76	0.045902	0.83896	0.010388	0.21319	0.84292	0.98208	0.83118	0.99651	-0.059552	-1.2221	0.2805	0.98999	0.22167	0.99682	-0.041343	-0.84844	0.446	0.99099	0.39619	0.99617
UBE3B	4	-0.017881	-0.41295	0.77139	0.99717	0.67965	0.96683	0.046204	1.0669	0.34502	0.95189	0.28602	0.96831	-0.0145	-0.33485	0.8331	0.99859	0.73774	0.98193	0.010291	0.23084	0.84292	0.98208	0.81744	0.99651	-0.097412	-2.1845	0.088359	0.98438	0.028923	0.99682	-0.040803	-0.91502	0.45582	0.99099	0.36018	0.99617
BARD1	4	-0.008448	-0.050365	0.90884	0.99717	0.95983	0.99609	-0.047427	-0.27955	0.40673	0.95189	0.77983	0.98246	-0.012475	-0.074178	0.86676	0.99859	0.94087	0.99182	0.010285	0.059294	0.84292	0.98208	0.95272	0.99825	-0.089986	-0.50865	0.10098	0.98999	0.611	0.99682	0.091196	0.52107	0.088359	0.79747	0.60232	0.99617
UBE2A	4	0.088661	1.3733	0.1136	0.9	0.16966	0.91988	0.15698	2.4315	0.0098177	0.38095	0.015037	0.96831	0.12482	1.9334	0.033661	0.57778	0.053184	0.83896	0.010227	0.15384	0.84292	0.98208	0.87774	0.99651	-0.13248	-1.9926	0.015428	0.39286	0.046301	0.99682	-0.042579	-0.64044	0.42777	0.99099	0.52189	0.99617
UBR2	4	0.035042	0.77185	0.48808	0.99717	0.4402	0.95706	0.011427	0.2516	0.777	0.95189	0.80135	0.98246	-0.012177	-0.26818	0.86957	0.99859	0.78856	0.99182	0.009907	0.21196	0.84572	0.98208	0.83214	0.99651	-0.019354	-0.41386	0.71248	0.98999	0.67898	0.99682	0.062238	1.331	0.20757	0.89157	0.18319	0.99617
FBXO27	4	-0.051972	-1.4987	0.37167	0.96751	0.13395	0.91988	-0.026796	-0.77267	0.62412	0.95189	0.43972	0.96831	0.035244	1.0163	0.51192	0.98883	0.30947	0.83896	0.0098856	0.27696	0.84572	0.98208	0.78181	0.99651	0.020791	0.58244	0.68303	0.98999	0.56027	0.99682	0.0031131	0.087215	0.91585	0.99718	0.9305	0.99617
RHOBTB2	4	0.035044	0.82944	0.48808	0.99717	0.40686	0.93387	0.043889	1.0388	0.37588	0.95189	0.29892	0.96831	0.064732	1.5321	0.25386	0.97706	0.12549	0.83896	0.0098096	0.22552	0.84572	0.98208	0.82158	0.99651	0.0091904	0.21127	0.84151	0.98999	0.83268	0.99682	-0.021502	-0.4943	0.71669	0.99099	0.6211	0.99617
USP30	4	-0.047796	-1.2296	0.40673	0.9703	0.21884	0.93387	-0.0063174	-0.16252	0.93128	0.98417	0.87089	0.98283	-0.063565	-1.6353	0.32258	0.98883	0.10199	0.83896	0.0097889	0.24466	0.84572	0.98208	0.80672	0.99651	-0.034483	-0.86185	0.51052	0.98999	0.38877	0.99682	0.014941	0.37342	0.72791	0.99099	0.70884	0.99617
HOXB4	4	0.071483	0.97353	0.17111	0.9037	0.33029	0.93387	0.069462	0.94599	0.17391	0.90141	0.34415	0.96831	0.068784	0.93676	0.223	0.96386	0.34888	0.8553	0.0097642	0.12916	0.84572	0.98208	0.89723	0.99677	0.043263	0.57228	0.39691	0.98999	0.56713	0.99682	0.077787	1.029	0.14306	0.86093	0.30349	0.99617
FBXL8	4	-0.015905	-0.33204	0.80224	0.99717	0.73986	0.9771	-0.022995	-0.48004	0.67461	0.95189	0.6312	0.97254	0.013003	0.27146	0.79523	0.99859	0.78604	0.99182	0.0090601	0.18374	0.85694	0.98548	0.85421	0.99651	0.029673	0.60178	0.5582	0.98999	0.54732	0.99682	-0.048547	-0.98455	0.35764	0.95506	0.32485	0.99617
FBXO9	4	-0.075311	-1.2478	0.223	0.96751	0.2121	0.93387	-0.024302	-0.40263	0.65498	0.95189	0.68722	0.97254	-0.050768	-0.84115	0.43058	0.98883	0.40026	0.87275	0.0088532	0.14244	0.85694	0.98548	0.88673	0.99651	-0.032207	-0.51813	0.53576	0.98999	0.60437	0.99682	0.033087	0.5323	0.48808	0.99099	0.59452	0.99617
ANAPC2	4	0.023389	0.14725	0.64376	0.99717	0.88293	0.99609	0.0027347	0.016984	0.92286	0.98417	0.98645	0.99714	-0.026384	-0.16516	0.68583	0.98883	0.86882	0.99182	0.0087162	0.053195	0.85835	0.98551	0.95758	0.99825	0.08275	0.49706	0.12202	0.98999	0.61915	0.99682	0.018985	0.11373	0.66199	0.99099	0.90945	0.99617
USP44	4	-0.0553	-1.0197	0.34222	0.96751	0.30787	0.93387	-0.10755	-1.9832	0.078541	0.78873	0.047348	0.96831	-0.091207	-1.6818	0.14586	0.90435	0.092607	0.83896	0.0082968	0.14864	0.86676	0.99197	0.88184	0.99651	0.046202	0.82771	0.37167	0.98999	0.40783	0.99682	0.0001161	0.00208	0.95652	0.99718	0.99834	0.99856
NSMCE2	4	0.066985	0.46406	0.20056	0.96751	0.6426	0.96683	0.072999	0.50532	0.15147	0.87302	0.61333	0.97254	0.19136	1.326	0.0056101	0.23529	0.18485	0.83896	0.0079666	0.053413	0.87237	0.99248	0.9574	0.99825	0.020255	0.13566	0.68724	0.98999	0.89209	0.99682	-0.14887	-0.99746	0.01122	0.33333	0.31854	0.99617
PDZRN4	4	-0.037276	-1.0373	0.53156	0.99717	0.29959	0.93387	-0.040248	-1.12	0.48527	0.95189	0.2627	0.96831	-0.023776	-0.66164	0.71809	0.98883	0.5082	0.93504	0.0078173	0.21142	0.87377	0.99248	0.83256	0.99651	0.016451	0.44491	0.73773	0.98999	0.65638	0.99682	0.020739	0.56087	0.64095	0.99099	0.57489	0.99617
STC1	4	0.048741	0.91606	0.3352	0.96751	0.35964	0.93387	0.055871	1.0499	0.27209	0.95189	0.29376	0.96831	0.072211	1.3571	0.20337	0.93631	0.17474	0.83896	0.0077307	0.14113	0.87518	0.99248	0.88777	0.99651	0.04121	0.75218	0.41374	0.98999	0.45194	0.99682	-0.0049393	-0.090157	0.95512	0.99718	0.92816	0.99617
USP54	4	0.065914	1.7692	0.20757	0.96751	0.076856	0.91988	0.037139	0.99679	0.43338	0.95189	0.31886	0.96831	-0.032517	-0.87276	0.60729	0.98883	0.3828	0.86551	0.0065902	0.17175	0.8892	0.99248	0.86363	0.99651	-0.019129	-0.49851	0.71809	0.98999	0.61812	0.99682	0.059865	1.5601	0.2216	0.90811	0.11874	0.99617
CBL	4	0.035004	0.69507	0.48808	0.99717	0.48701	0.96683	0.029185	0.57953	0.5554	0.95189	0.56223	0.97254	0.034838	0.69178	0.51613	0.98883	0.48908	0.92821	0.0063042	0.12158	0.89341	0.99248	0.90323	0.99735	0.027106	0.52275	0.58065	0.98999	0.60115	0.99682	0.0026223	0.050571	0.92286	0.99718	0.95967	0.99617
CUL4B	4	0.047898	1.0679	0.34362	0.96751	0.28555	0.93387	-0.011233	-0.25044	0.85273	0.97907	0.80225	0.98246	0.0021073	0.046983	0.9425	0.99859	0.96253	0.99182	0.0062861	0.13617	0.89341	0.99248	0.89168	0.99651	0.053515	1.1592	0.31276	0.98999	0.24636	0.99682	-0.030663	-0.66421	0.57784	0.99099	0.50655	0.99617
SOCS7	4	0.0038774	0.10026	0.92847	0.99717	0.92014	0.99609	0.034923	0.90297	0.47546	0.95189	0.36654	0.96831	-0.0079621	-0.20587	0.93268	0.99859	0.83689	0.99182	0.006197	0.15565	0.89341	0.99248	0.87631	0.99651	-0.060253	-1.5133	0.27489	0.98999	0.1302	0.99682	0.020017	0.50275	0.64656	0.99099	0.61514	0.99617
OTUD6B	4	0.03517	0.61478	0.48527	0.99717	0.5387	0.96683	0.065691	1.1482	0.20477	0.95189	0.25089	0.96831	0.070106	1.2254	0.21178	0.94375	0.22041	0.83896	0.0059286	0.10064	0.89481	0.99248	0.91984	0.99735	-0.018793	-0.31896	0.7237	0.98999	0.74976	0.99682	0.0085666	0.1454	0.82468	0.99492	0.88439	0.99617
SOCS3	4	-0.030879	-0.59923	0.60729	0.99717	0.54902	0.96683	-0.095331	-1.8499	0.1094	0.86325	0.064329	0.96831	-0.017354	-0.33677	0.79523	0.99859	0.73629	0.98193	0.0056222	0.10598	0.90042	0.99248	0.9156	0.99735	0.055032	1.0373	0.29313	0.98999	0.29959	0.99682	-0.019077	-0.35959	0.74755	0.99099	0.71915	0.99617
SH3RF2	4	-0.016229	-0.43055	0.79804	0.99717	0.6668	0.96683	-0.019808	-0.5255	0.71248	0.95189	0.59924	0.97254	-0.033584	-0.89095	0.59467	0.98883	0.37295	0.86551	0.0051069	0.13162	0.90463	0.99248	0.89528	0.99677	-0.033208	-0.85587	0.52454	0.98999	0.39207	0.99682	-0.044922	-1.1578	0.39832	0.97611	0.24695	0.99617
ATG16L1	4	-0.054449	-1.2449	0.34642	0.96751	0.21319	0.93387	-0.05983	-1.3679	0.29734	0.95189	0.17136	0.96831	0.023764	0.54331	0.66199	0.98883	0.58692	0.95612	0.0050086	0.11126	0.90463	0.99248	0.91141	0.99735	0.07084	1.5735	0.18513	0.98999	0.1156	0.99682	-0.0073312	-0.16285	0.92286	0.99718	0.87064	0.99617
TRIM47	4	0.036508	0.74214	0.46564	0.99717	0.458	0.95918	-0.017811	-0.362	0.73913	0.95189	0.71735	0.97254	0.043653	0.88736	0.42917	0.98883	0.37488	0.86551	0.0048429	0.09554	0.90743	0.99248	0.92389	0.99735	0.047256	0.93211	0.35624	0.98999	0.35128	0.99682	-0.080827	-1.5943	0.14867	0.86093	0.11087	0.99617
RNF103	4	-0.01782	-0.51342	0.77139	0.99717	0.60766	0.96683	0.030273	0.87212	0.54278	0.95189	0.38314	0.96831	0.022514	0.64865	0.67461	0.98883	0.51657	0.93504	0.0047786	0.13371	0.90743	0.99248	0.89363	0.99677	-0.03614	-1.0111	0.49509	0.98999	0.31195	0.99682	0.021137	0.59142	0.63534	0.99099	0.55424	0.99617
USP1	4	-0.0045354	-0.074108	0.96774	0.99717	0.94092	0.99609	0.053141	0.8681	0.29734	0.95189	0.38534	0.96831	-0.017432	-0.2848	0.79523	0.99859	0.7758	0.98971	0.004738	0.075125	0.90884	0.99248	0.94012	0.99825	-0.15709	-2.4896	0.0084151	0.31579	0.01279	0.99682	0.04259	0.67507	0.38149	0.97611	0.49963	0.99617
ASB15	4	-0.011438	-0.29873	0.86676	0.99717	0.76515	0.97944	-0.0064421	-0.16825	0.93128	0.98417	0.86639	0.98283	0.0032827	0.085737	0.92426	0.99859	0.93168	0.99182	0.0046712	0.11855	0.90884	0.99248	0.90563	0.99735	-0.033298	-0.84511	0.52454	0.98999	0.39805	0.99682	0.023341	0.59239	0.60729	0.99099	0.55359	0.99617
RNF167	4	-0.0029612	-0.060749	0.98317	0.99717	0.95156	0.99609	-0.025318	-0.51938	0.64656	0.95189	0.6035	0.97254	-0.059766	-1.2261	0.35344	0.98883	0.22017	0.83896	0.0043951	0.08758	0.91445	0.99248	0.93021	0.99735	0.078665	1.5675	0.14586	0.98999	0.117	0.99682	0.021893	0.43625	0.62272	0.99099	0.66266	0.99617
HECTD4	4	0.050942	1.1486	0.31978	0.96751	0.2507	0.93387	-0.019378	-0.43692	0.7209	0.95189	0.66217	0.97254	0.002402	0.054161	0.93408	0.99859	0.95681	0.99182	0.0041029	0.089881	0.92006	0.99248	0.92838	0.99735	0.038647	0.84661	0.44881	0.98999	0.39721	0.99682	0.012928	0.28321	0.75736	0.99099	0.77702	0.99617
NEURL1B	4	-0.015495	-0.31178	0.80926	0.99717	0.7552	0.9771	-0.028209	-0.56757	0.6129	0.95189	0.57033	0.97254	-0.071344	-1.4355	0.26227	0.97706	0.15114	0.83896	0.0037542	0.073387	0.92567	0.99248	0.9415	0.99825	-0.037506	-0.73308	0.48247	0.98999	0.46351	0.99682	-0.014788	-0.28904	0.80505	0.99483	0.77255	0.99617
GAN	4	-0.0043502	-0.1168	0.96774	0.99717	0.90702	0.99609	-0.0048778	-0.13097	0.95933	0.98417	0.8958	0.98283	-0.050986	-1.369	0.43058	0.98883	0.171	0.83896	0.0037335	0.097414	0.92567	0.99248	0.9224	0.99735	0.037534	0.97933	0.46283	0.98999	0.32742	0.99682	0.091785	2.3948	0.086957	0.79747	0.016627	0.99617
ATXN3L	4	-0.03811	-1.1385	0.52875	0.99717	0.2549	0.93387	-0.016844	-0.5032	0.75456	0.95189	0.61482	0.97254	-0.068048	-2.0329	0.29313	0.97706	0.042065	0.83896	0.0036358	0.10555	0.92847	0.99399	0.91594	0.99735	-0.017171	-0.49848	0.74474	0.98999	0.61815	0.99682	-0.0012163	-0.03531	0.97896	0.99718	0.97183	0.99617
NEURL1	4	-0.013334	-0.36019	0.8331	0.99717	0.7187	0.9771	0.031707	0.85649	0.51753	0.95189	0.39173	0.96831	0.03824	1.033	0.47546	0.98883	0.30161	0.83896	0.0034985	0.091816	0.93268	0.99559	0.92684	0.99735	-0.011617	-0.30488	0.8345	0.98999	0.76046	0.99682	-0.075864	-1.991	0.17251	0.86093	0.046483	0.99617
HECTD3	4	0.043417	0.83272	0.3885	0.9703	0.405	0.93387	-0.00076246	-0.014623	0.97195	0.98859	0.98833	0.99714	0.11039	2.1172	0.047686	0.59649	0.034243	0.83896	0.0033545	0.062484	0.93548	0.99559	0.95018	0.99825	0.041336	0.76991	0.41374	0.98999	0.44135	0.99682	-0.055448	-1.0328	0.30715	0.92593	0.3017	0.99617
TRIM22	4	-0.024081	-0.46933	0.69425	0.99717	0.63883	0.96683	-0.0013575	-0.026458	0.97616	0.98868	0.97889	0.99714	0.017545	0.34195	0.72651	0.98883	0.73239	0.98193	0.0032928	0.062357	0.93548	0.99559	0.95028	0.99825	-0.0055792	-0.10565	0.92006	0.98999	0.91586	0.99682	-0.01468	-0.278	0.80505	0.99483	0.78102	0.99617
TRIM34	4	0.00798	0.2696	0.86536	0.99717	0.78747	0.98938	0.019534	0.65992	0.68443	0.95189	0.50931	0.96997	0.034187	1.155	0.52454	0.98883	0.2481	0.83896	0.0027828	0.091337	0.9453	0.99559	0.92723	0.99735	-0.046225	-1.5171	0.38289	0.98999	0.12923	0.99682	-0.022063	-0.72413	0.71248	0.99099	0.46899	0.99617
BIRC2	4	0.022464	0.38251	0.65919	0.99717	0.70208	0.9758	0.0089676	0.15269	0.81206	0.97475	0.87864	0.98283	0.025321	0.43114	0.64937	0.98883	0.66637	0.96989	0.0027686	0.045774	0.9453	0.99559	0.96349	0.99973	0.0057654	0.095318	0.8906	0.98999	0.92406	0.99682	0.067791	1.1208	0.17812	0.86093	0.26238	0.99617
ZBTB18	4	0.00080209	0.013306	0.96914	0.99717	0.98938	0.99998	0.032431	0.53796	0.51192	0.95189	0.5906	0.97254	-0.028449	-0.47193	0.65638	0.98883	0.63698	0.96989	0.0025944	0.041791	0.9467	0.99559	0.96667	0.99973	0.012214	0.19673	0.79663	0.98999	0.84404	0.99682	0.08292	1.3356	0.12062	0.86093	0.18168	0.99617
ZNRF1	4	0.05348	1.3143	0.30014	0.96751	0.18875	0.91988	0.0042177	0.10364	0.90042	0.98417	0.91746	0.98467	-0.0073088	-0.17961	0.9425	0.99859	0.85746	0.99182	0.0023765	0.056723	0.94811	0.99559	0.95477	0.99825	-0.013076	-0.31205	0.80926	0.98999	0.755	0.99682	0.039393	0.94012	0.42076	0.9901	0.34715	0.99617
SNRNP40	4	-0.034119	-0.23411	0.57083	0.99717	0.8149	0.98938	-0.099709	-0.68191	0.10098	0.86325	0.4953	0.96831	-0.29593	-2.0231	0	0	0.043063	0.83896	0.0023007	0.015276	0.94811	0.99559	0.98781	0.99973	-0.022911	-0.15136	0.65919	0.98999	0.87969	0.99682	-0.16446	-1.0806	0.0084151	0.26087	0.27989	0.99617
KLHL13	4	0.030329	0.92392	0.5554	0.99717	0.35553	0.93387	0.014691	0.44752	0.74194	0.95189	0.6545	0.97254	-0.017077	-0.52021	0.79804	0.99859	0.60291	0.95906	0.0021246	0.062879	0.95091	0.99559	0.94986	0.99825	0.0058603	0.17344	0.8906	0.98999	0.86231	0.99682	0.0021567	0.063828	0.93268	0.99718	0.94911	0.99617
HERC4	4	-0.011972	-0.34827	0.85835	0.99717	0.72764	0.9771	0.012131	0.35289	0.777	0.95189	0.72417	0.97254	-0.014477	-0.42117	0.8331	0.99859	0.67363	0.96989	0.0018901	0.053426	0.95792	0.99576	0.95739	0.99825	-0.011071	-0.31293	0.84011	0.98999	0.75433	0.99682	-0.017782	-0.50263	0.76157	0.99099	0.61522	0.99617
LITAF	4	0.032	0.67615	0.53436	0.99717	0.49895	0.96683	0.060076	1.2694	0.24123	0.95189	0.2043	0.96831	0.027286	0.57654	0.61571	0.98883	0.56425	0.94985	0.0015682	0.032194	0.96494	0.99576	0.97432	0.99973	-0.022998	-0.47213	0.65638	0.98999	0.63683	0.99682	0.045073	0.92532	0.35063	0.95506	0.3548	0.99617
UBE2D2	4	0.0088753	0.19431	0.86115	0.99717	0.84593	0.992	0.0524	1.147	0.30014	0.95189	0.25137	0.96831	-0.0011167	-0.024447	0.97896	0.99859	0.9805	0.99644	0.001373	0.029195	0.96634	0.99576	0.97671	0.99973	-0.004523	-0.096159	0.93829	0.98999	0.92339	0.99682	-0.0022917	-0.04872	0.99299	0.99718	0.96114	0.99617
USP34	4	-0.033437	-0.65556	0.58065	0.99717	0.51211	0.96683	-0.049715	-0.97471	0.38289	0.95189	0.32971	0.96831	0.0036778	0.072107	0.91865	0.99859	0.94252	0.99182	0.0010288	0.019599	0.96914	0.99576	0.98436	0.99973	0.0060605	0.11545	0.8906	0.98999	0.90809	0.99682	-0.01988	-0.37873	0.73352	0.99099	0.70489	0.99617
UBE2Z	4	0.025107	0.82363	0.62132	0.99717	0.41015	0.93387	-0.0060677	-0.19904	0.94109	0.98417	0.84223	0.98283	-0.0056274	-0.1846	0.96634	0.99859	0.85354	0.99182	0.00071059	0.022644	0.97475	0.99576	0.98193	0.99973	-0.022214	-0.70785	0.6662	0.98999	0.47904	0.99682	-0.019282	-0.61443	0.74614	0.99099	0.53893	0.99617
BFAR	4	-0.0051228	-0.16491	0.96353	0.99717	0.86902	0.99609	0.067913	2.1861	0.17952	0.90141	0.02881	0.96831	-0.0014563	-0.046879	0.98457	0.99859	0.96261	0.99182	0.00064855	0.020279	0.97475	0.99576	0.98382	0.99973	-0.035365	-1.1057	0.50631	0.98999	0.26884	0.99682	0.032828	1.0264	0.49369	0.99099	0.3047	0.99617
SIAH1	4	-0.0096365	-0.32311	0.8906	0.99717	0.74661	0.9771	0.020524	0.68815	0.6676	0.95189	0.49136	0.96831	0.030769	1.0317	0.56381	0.98883	0.30223	0.83896	0.00052371	0.017057	0.97616	0.99576	0.98639	0.99973	0.046097	1.5014	0.37167	0.98999	0.13326	0.99682	0.031032	1.0107	0.51613	0.99099	0.31216	0.99617
XIAP	4	-0.040034	-1.0717	0.5021	0.99717	0.28386	0.93387	-0.0066088	-0.17691	0.92847	0.98417	0.85958	0.98283	-0.044118	-1.181	0.48247	0.98883	0.2376	0.83896	0.00038772	0.010084	0.98036	0.99576	0.99195	0.99973	-0.04105	-1.0677	0.44039	0.98999	0.28566	0.99682	0.020853	0.54239	0.63955	0.99099	0.58755	0.99617
PDE4D	4	0.0047573	0.10713	0.91164	0.99717	0.91468	0.99609	0.022903	0.51576	0.62973	0.95189	0.60602	0.97254	0.05202	1.1714	0.35203	0.98883	0.24142	0.83896	0.0002883	0.0063089	0.98036	0.99576	0.99497	0.99973	0.043352	0.94868	0.39551	0.98999	0.34279	0.99682	0.026205	0.57345	0.57504	0.99099	0.56634	0.99617
FBXL5	4	-0.015162	-0.52696	0.81066	0.99717	0.59822	0.96683	-0.019021	-0.66109	0.7237	0.95189	0.50856	0.96997	-0.011209	-0.3896	0.88219	0.99859	0.69683	0.97789	0.00025357	0.0085641	0.98036	0.99576	0.99317	0.99973	-0.019763	-0.66748	0.70968	0.98999	0.50447	0.99682	-0.018074	-0.61041	0.75877	0.99099	0.54159	0.99617
RFWD3	4	0.028957	0.51894	0.57644	0.99717	0.6038	0.96683	0.030354	0.54388	0.54137	0.95189	0.58652	0.97254	0.0057713	0.10342	0.88359	0.99859	0.91763	0.99182	0.00016878	0.0029373	0.98317	0.99576	0.99766	0.99973	-0.0047471	-0.082593	0.93408	0.98999	0.93417	0.99682	0.066381	1.155	0.18093	0.86093	0.24808	0.99617
MKRN2	4	-0.023693	-0.57265	0.69705	0.99717	0.56688	0.96683	0.01218	0.29436	0.7756	0.95189	0.76848	0.98246	-0.026801	-0.64775	0.67882	0.98883	0.51715	0.93504	0.00016555	0.0038864	0.98317	0.99576	0.9969	0.99973	-0.0076016	-0.17844	0.8892	0.98999	0.85838	0.99682	-0.0044903	-0.1054	0.96353	0.99718	0.91606	0.99617
RBCK1	4	-0.026832	-0.74913	0.67041	0.99717	0.45378	0.95723	-0.030683	-0.85663	0.58065	0.95189	0.39165	0.96831	-0.033056	-0.9229	0.59888	0.98883	0.35606	0.86351	-1.25e-05	-0.00034033	0.98738	0.99576	0.99973	0.99973	-0.010866	-0.29468	0.84572	0.98999	0.76824	0.99682	-0.0033138	-0.08987	0.99299	0.99718	0.92839	0.99617
MDM4	4	0.052994	1.1003	0.30295	0.96751	0.27118	0.93387	0.075181	1.561	0.14165	0.86325	0.11853	0.96831	0.053516	1.1112	0.33801	0.98883	0.26649	0.83896	-4.61e-05	-0.00093042	0.98738	0.99576	0.99926	0.99973	0.023321	0.47036	0.64376	0.98999	0.6381	0.99682	0.041422	0.83544	0.39411	0.97611	0.40347	0.99617
KLHL4	4	0.011094	0.30659	0.84011	0.99717	0.75915	0.9771	-0.025925	-0.71644	0.63955	0.95189	0.47372	0.96831	0.00066162	0.018284	0.96073	0.99859	0.98541	0.99644	-9.94e-05	-0.0026694	0.98738	0.99576	0.99787	0.99973	0.040873	1.0973	0.41935	0.98999	0.2725	0.99682	0.057699	1.5491	0.23562	0.90811	0.12137	0.99617
KLHL7	4	0.05317	1.2447	0.30154	0.96751	0.21324	0.93387	0.052601	1.2314	0.29874	0.95189	0.21818	0.96831	0.091029	2.131	0.10659	0.76	0.033091	0.83896	-0.0002494	-0.0056723	0.99299	0.99578	0.99547	0.99973	0.031492	0.71625	0.53156	0.98999	0.47384	0.99682	-0.028473	-0.64758	0.60309	0.99099	0.51726	0.99617
RNF138	4	0.049821	1.0209	0.32539	0.96751	0.30731	0.93387	0.035556	0.72857	0.46283	0.95189	0.46627	0.96831	-0.034856	-0.71422	0.58065	0.98883	0.47509	0.92256	-0.00059775	-0.011898	1	1	0.99051	0.99973	-0.040978	-0.81562	0.44039	0.98999	0.41472	0.99682	0.083933	1.6706	0.11641	0.86093	0.094801	0.99617
TRAF7	4	0.034509	0.63228	0.49229	0.99717	0.5272	0.96683	0.10231	1.8743	0.051893	0.62903	0.060895	0.96831	-0.035156	-0.64407	0.58065	0.98883	0.51953	0.93504	-0.00081369	-0.014472	0.99579	0.99719	0.98845	0.99973	-0.086763	-1.5429	0.1108	0.98999	0.12286	0.99682	-0.022494	-0.39995	0.70547	0.99099	0.68919	0.99617
TRAF4	4	-0.029371	-0.68907	0.63534	0.99717	0.49078	0.96683	0.0083586	0.19609	0.82468	0.97907	0.84454	0.98283	-0.042532	-0.99782	0.49509	0.98883	0.31836	0.83896	-0.0010936	-0.024926	0.99299	0.99578	0.98011	0.99973	-0.047461	-1.0817	0.37588	0.98999	0.27937	0.99682	0.02208	0.50325	0.61851	0.99099	0.61479	0.99617
TLE3	4	0.064299	1.2047	0.21599	0.96751	0.22832	0.93387	0.012699	0.23791	0.76858	0.95189	0.81195	0.98283	0.077899	1.4595	0.17952	0.93631	0.14443	0.83896	-0.0011077	-0.020154	0.99299	0.99578	0.98392	0.99973	0.065578	1.1931	0.21318	0.98999	0.23283	0.99682	0.0049336	0.089763	0.88499	0.99718	0.92848	0.99617
ZBTB16	4	-0.017817	-0.55894	0.77279	0.99717	0.5762	0.96683	-0.017502	-0.54907	0.74194	0.95189	0.58296	0.97254	-0.029149	-0.91445	0.64656	0.98883	0.36048	0.86551	-0.001149	-0.03502	0.99158	0.99578	0.97206	0.99973	-0.023706	-0.72254	0.64376	0.98999	0.46996	0.99682	-0.0038145	-0.11626	0.98597	0.99718	0.90745	0.99617
MID1	4	-0.025691	-0.52178	0.67742	0.99717	0.60182	0.96683	-0.069912	-1.4199	0.23562	0.95189	0.15564	0.96831	-0.025644	-0.52084	0.70126	0.98883	0.60248	0.95906	-0.0013532	-0.026704	0.98457	0.99576	0.9787	0.99973	-0.013003	-0.2566	0.80926	0.98999	0.79749	0.99682	0.032273	0.63685	0.4979	0.99099	0.52422	0.99617
KBTBD13	4	0.082732	1.5344	0.14165	0.90152	0.12492	0.91988	0.072457	1.3438	0.15288	0.87302	0.17901	0.96831	0.075555	1.4013	0.18654	0.93631	0.16112	0.83896	-0.0014589	-0.02628	0.98457	0.99576	0.97903	0.99973	0.0090377	0.1628	0.84432	0.98999	0.87068	0.99682	0.0017027	0.030671	0.93829	0.99718	0.97553	0.99617
USP29	4	-4.13e-05	-0.001001	0.97756	0.99717	0.9992	0.99998	0.042022	1.0174	0.3899	0.95189	0.30896	0.96831	0.057314	1.3877	0.29734	0.97706	0.16524	0.83896	-0.00197	-0.046346	0.97616	0.99576	0.96303	0.99973	0.008244	0.19394	0.85273	0.98999	0.84622	0.99682	-0.0043367	-0.10202	0.97055	0.99718	0.91874	0.99617
BRAP	4	-0.07113	-0.41091	0.24825	0.96751	0.68114	0.96683	-0.021451	-0.12372	0.69144	0.95189	0.90154	0.98283	-0.26276	-1.5143	0.0014025	0.11111	0.12994	0.83896	-0.00215	-0.011974	0.97195	0.99576	0.99045	0.99973	-0.16205	-0.8999	0.0084151	0.31579	0.36817	0.99682	0.024934	0.1382	0.59046	0.99099	0.89008	0.99617
RNF144B	4	-0.036778	-0.85052	0.54137	0.99717	0.39504	0.93387	-0.031771	-0.73471	0.56802	0.95189	0.46252	0.96831	-0.061294	-1.4175	0.33661	0.98883	0.15635	0.83896	-0.0029951	-0.067302	0.96634	0.99576	0.94634	0.99825	0.0024401	0.054829	0.93548	0.98999	0.95627	0.99682	0.0093698	0.21054	0.80926	0.99483	0.83325	0.99617
ATXN3	4	0.046462	1.032	0.36466	0.96751	0.30208	0.93387	0.087306	1.9391	0.093969	0.86325	0.052483	0.96831	0.082528	1.833	0.15288	0.92373	0.066795	0.83896	-0.0030926	-0.066744	0.96634	0.99576	0.94679	0.99825	-0.0031285	-0.067518	0.95792	0.98999	0.94617	0.99682	-0.039863	-0.8603	0.46704	0.99099	0.38962	0.99617
MALT1	4	-0.01114	-0.33607	0.87097	0.99717	0.73682	0.9771	-0.018426	-0.55585	0.72931	0.95189	0.57831	0.97254	0.01239	0.37377	0.80224	0.99859	0.70858	0.97789	-0.0031869	-0.093423	0.96353	0.99576	0.92557	0.99735	-0.0081616	-0.23925	0.88499	0.98999	0.81091	0.99682	0.0065118	0.19089	0.85835	0.99524	0.84861	0.99617
RNF19B	4	0.12432	1.9314	0.029453	0.56757	0.053428	0.91988	0.11251	1.7481	0.042076	0.625	0.080453	0.96831	0.060882	0.94588	0.27349	0.97706	0.34421	0.8553	-0.0032979	-0.049769	0.96213	0.99576	0.96031	0.99956	-0.024748	-0.37347	0.62973	0.98999	0.7088	0.99682	0.053219	0.80312	0.28612	0.92593	0.4219	0.99617
MID2	4	0.0082743	0.20968	0.86536	0.99717	0.83392	0.98938	-0.022403	-0.56771	0.68022	0.95189	0.57023	0.97254	0.023684	0.60018	0.66199	0.98883	0.54839	0.94624	-0.0035684	-0.087844	0.95933	0.99576	0.93	0.99735	0.0083056	0.20446	0.84993	0.98999	0.838	0.99682	-0.03895	-0.95883	0.47125	0.99099	0.33764	0.99617
OTUD4	4	0.063254	1.1362	0.2216	0.96751	0.25589	0.93387	0.10442	1.8755	0.049088	0.625	0.060719	0.96831	0.074265	1.3339	0.19074	0.93631	0.18223	0.83896	-0.0038486	-0.067159	0.95372	0.99561	0.94646	0.99825	-0.024676	-0.4306	0.62973	0.98999	0.66676	0.99682	0.007382	0.12882	0.84853	0.99524	0.8975	0.99617
KLHL41	4	-0.030582	-0.82353	0.61431	0.99717	0.41021	0.93387	0.030454	0.82007	0.53997	0.95189	0.41218	0.96831	0.024065	0.64805	0.65919	0.98883	0.51695	0.93504	-0.004163	-0.10892	0.95231	0.9956	0.91327	0.99735	-0.065887	-1.7237	0.23422	0.98999	0.084761	0.99682	-0.045972	-1.2027	0.38429	0.97611	0.22909	0.99617
RNF145	4	0.041741	0.68811	0.40112	0.9703	0.49138	0.96683	-0.029877	-0.49173	0.59187	0.95189	0.62291	0.97254	0.024898	0.41031	0.65358	0.98883	0.68158	0.96999	-0.0043563	-0.069746	0.95091	0.99559	0.9444	0.99825	0.097188	1.5531	0.074334	0.85484	0.1204	0.99682	-0.0011768	-0.018814	0.97756	0.99718	0.98499	0.99617
RNF114	4	0.02227	0.50578	0.66339	0.99717	0.61301	0.96683	0.055041	1.25	0.2777	0.95189	0.21128	0.96831	0.09278	2.1072	0.098177	0.76	0.035102	0.83896	-0.0044262	-0.09767	0.94951	0.99559	0.92219	0.99735	-0.027121	-0.59844	0.6115	0.98999	0.54954	0.99682	-0.045542	-1.0049	0.3885	0.97611	0.31493	0.99617
CBLB	4	0.04293	1.1912	0.3913	0.9703	0.23357	0.93387	-0.027898	-0.77411	0.6129	0.95189	0.43887	0.96831	0.044871	1.2451	0.41515	0.98883	0.2131	0.83896	-0.0045296	-0.12212	0.94951	0.99559	0.9028	0.99735	0.0037194	0.10028	0.92006	0.98999	0.92012	0.99682	-0.0037795	-0.1019	0.98597	0.99718	0.91884	0.99617
CYLD	4	0.013528	0.24517	0.79383	0.99717	0.80632	0.98938	-0.0078247	-0.14179	0.89621	0.98417	0.88725	0.98283	0.076665	1.3894	0.18233	0.93631	0.16472	0.83896	-0.0047459	-0.083506	0.9425	0.99559	0.93345	0.99782	-0.030595	-0.53826	0.5568	0.98999	0.5904	0.99682	-0.091441	-1.6088	0.10659	0.86093	0.10766	0.99617
FBXO25	4	0.046219	1.0704	0.36606	0.96751	0.28446	0.93387	0.052251	1.21	0.30014	0.95189	0.22627	0.96831	0.064845	1.5017	0.25386	0.97706	0.13317	0.83896	-0.0048627	-0.10942	0.93829	0.99559	0.91287	0.99735	-0.0090259	-0.20309	0.87798	0.98999	0.83906	0.99682	0.025338	0.57014	0.58485	0.99099	0.56858	0.99617
ZMIZ2	4	0.012766	0.27403	0.81346	0.99717	0.78406	0.98769	0.020368	0.43721	0.669	0.95189	0.66196	0.97254	0.021366	0.45866	0.69144	0.98883	0.64648	0.96989	-0.004986	-0.10397	0.93829	0.99559	0.91719	0.99735	0.0536	1.1177	0.31136	0.98999	0.26369	0.99682	0.023881	0.49799	0.60168	0.99099	0.61849	0.99617
RNF125	4	0.024292	0.71015	0.62973	0.99717	0.47761	0.96683	-0.060872	-1.7795	0.29032	0.95189	0.075155	0.96831	-0.0040554	-0.11855	0.98177	0.99859	0.90563	0.99182	-0.0055465	-0.15756	0.92567	0.99248	0.8748	0.99651	0.074741	2.1232	0.1641	0.98999	0.033737	0.99682	0.03426	0.97324	0.46985	0.99099	0.33044	0.99617
EED	4	-0.1344	-1.7339	0.050491	0.69231	0.082932	0.91988	-0.08412	-1.0849	0.14165	0.86325	0.27797	0.96831	-0.070036	-0.90359	0.27209	0.97706	0.36622	0.86551	-0.0055814	-0.069858	0.92426	0.99248	0.94431	0.99825	-0.080654	-1.0089	0.14586	0.98999	0.31303	0.99682	-0.026392	-0.33021	0.63675	0.99099	0.74124	0.99617
RAB40A	4	0.039412	0.91212	0.42777	0.97452	0.3617	0.93387	-0.051901	-1.2009	0.34923	0.95189	0.22979	0.96831	0.0021615	0.050021	0.93969	0.99859	0.96011	0.99182	-0.0057306	-0.1288	0.92146	0.99248	0.89752	0.99677	0.055618	1.2497	0.28752	0.98999	0.2114	0.99682	0.0036264	0.08149	0.90603	0.99718	0.93505	0.99617
UBE4A	4	-0.014578	-0.39999	0.82048	0.99717	0.68917	0.96683	0.00065037	0.017845	0.95231	0.98417	0.98576	0.99714	0.057302	1.5723	0.29734	0.97706	0.11589	0.83896	-0.0057396	-0.15298	0.92146	0.99248	0.87841	0.99651	-0.063141	-1.6828	0.24825	0.98999	0.092405	0.99682	-0.065036	-1.7334	0.24264	0.91053	0.083028	0.99617
UBE2D4	4	-0.002985	-0.073867	0.98317	0.99717	0.94112	0.99609	-0.0023234	-0.057491	0.9986	0.9986	0.95415	0.99634	0.010859	0.26872	0.81767	0.99859	0.78815	0.99182	-0.0059786	-0.14369	0.92146	0.99248	0.88574	0.99651	-0.018642	-0.44801	0.72511	0.98999	0.65415	0.99682	-0.075602	-1.8169	0.17391	0.86093	0.069225	0.99617
TRIML2	4	-0.0439	-1.2521	0.45161	0.99392	0.21055	0.93387	-0.052286	-1.4912	0.34783	0.95189	0.13591	0.96831	-0.007561	-0.21565	0.93969	0.99859	0.82926	0.99182	-0.0062948	-0.17443	0.92006	0.99248	0.86153	0.99651	0.04067	1.1269	0.42076	0.98999	0.25978	0.99682	0.031739	0.87946	0.50631	0.99099	0.37915	0.99617
RCHY1	4	0.02482	0.61657	0.62272	0.99717	0.53752	0.96683	0.013191	0.32769	0.76017	0.95189	0.74315	0.97254	0.0040679	0.10105	0.90603	0.99859	0.91951	0.99182	-0.0064387	-0.15539	0.91725	0.99248	0.87651	0.99651	0.068012	1.6413	0.19776	0.98999	0.10073	0.99682	-0.019475	-0.46998	0.74334	0.99099	0.63837	0.99617
RNF165	4	-0.018978	-0.64561	0.76718	0.99717	0.51853	0.96683	-0.015394	-0.52368	0.7756	0.95189	0.6005	0.97254	-0.0091145	-0.31006	0.91164	0.99859	0.75651	0.98193	-0.0064888	-0.21446	0.91725	0.99248	0.83019	0.99651	0.017011	0.56222	0.73072	0.98999	0.57396	0.99682	0.0056353	0.18625	0.87798	0.99524	0.85225	0.99617
RBX1	4	-0.031606	-0.26564	0.59888	0.99717	0.79052	0.98938	0.09211	0.77304	0.077139	0.78873	0.4395	0.96831	-0.051677	-0.43384	0.42356	0.98883	0.66441	0.96989	-0.0065239	-0.053101	0.91585	0.99248	0.95765	0.99825	-0.18089	-1.4674	0.0042076	0.27273	0.14228	0.99682	0.034062	0.27616	0.47405	0.99099	0.78243	0.99617
ZNRF2	4	-0.037316	-0.96742	0.53015	0.99717	0.33333	0.93387	-0.00037196	-0.0096432	0.96774	0.98854	0.99231	0.99714	0.0036891	0.095642	0.91725	0.99859	0.92381	0.99182	-0.0067266	-0.16944	0.91024	0.99248	0.86545	0.99651	-0.028153	-0.70918	0.59888	0.98999	0.47821	0.99682	-0.02226	-0.56073	0.70968	0.99099	0.57498	0.99617
ZNRF3	4	0.0065605	0.2119	0.8892	0.99717	0.83218	0.98938	0.049043	1.584	0.32398	0.95189	0.11319	0.96831	0.050917	1.6446	0.35764	0.98883	0.10005	0.83896	-0.0070226	-0.22031	0.90884	0.99248	0.82563	0.99651	-0.028551	-0.89566	0.58766	0.98999	0.37044	0.99682	-0.034281	-1.0754	0.52875	0.99099	0.28219	0.99617
KLHL17	4	0.049563	1.0859	0.32539	0.96751	0.27752	0.93387	0.031455	0.68915	0.52595	0.95189	0.49073	0.96831	-0.0025675	-0.056252	0.9986	1	0.95514	0.99182	-0.0070862	-0.15079	0.90743	0.99248	0.88014	0.99651	0.04925	1.048	0.33941	0.98999	0.29464	0.99682	0.026541	0.56477	0.57083	0.99099	0.57223	0.99617
CREBBP	4	0.048183	1.0913	0.34081	0.96751	0.27512	0.93387	0.0051618	0.11691	0.87798	0.98417	0.90693	0.98283	-0.00030505	-0.0069095	0.97335	0.99859	0.99449	0.99736	-0.0075492	-0.1661	0.89902	0.99248	0.86808	0.99651	0.06399	1.4078	0.22861	0.98999	0.15919	0.99682	0.047129	1.0369	0.3324	0.93774	0.29979	0.99617
TRIP12	4	-0.18804	-1.5914	0.01683	0.44444	0.11152	0.91988	-0.071337	-0.60348	0.2244	0.95189	0.54619	0.97254	-0.24357	-2.0604	0.0042076	0.2	0.039358	0.83896	-0.0075616	-0.062	0.89902	0.99248	0.95056	0.99825	-0.031021	-0.25422	0.554	0.98999	0.79932	0.99682	0.12874	1.0545	0.029453	0.55	0.29164	0.99617
FBXL3	4	0.0040879	0.13031	0.92146	0.99717	0.89632	0.99609	-0.038169	-1.2167	0.5007	0.95189	0.2237	0.96831	-0.0014831	-0.047279	0.98457	0.99859	0.96229	0.99182	-0.0076816	-0.23796	0.89481	0.99248	0.81191	0.99651	0.042165	1.3062	0.40252	0.98999	0.1915	0.99682	0.027549	0.85339	0.5554	0.99099	0.39344	0.99617
KLHL25	4	-0.015175	-0.42793	0.81066	0.99717	0.6687	0.96683	0.010892	0.30714	0.7798	0.95369	0.75873	0.98218	-0.0062098	-0.17511	0.95652	0.99859	0.86099	0.99182	-0.0078676	-0.21558	0.89341	0.99248	0.82932	0.99651	-0.018078	-0.49533	0.73352	0.98999	0.62037	0.99682	0.023332	0.6393	0.60729	0.99099	0.52263	0.99617
ASB16	4	-0.018741	-0.45231	0.76858	0.99717	0.65105	0.96683	0.0014227	0.034336	0.9425	0.98417	0.97261	0.99714	-0.011438	-0.27604	0.87658	0.99859	0.78252	0.99182	-0.0081264	-0.19054	0.8878	0.99248	0.84889	0.99651	0.011549	0.27077	0.80505	0.98999	0.78657	0.99682	0.030198	0.70803	0.52454	0.99099	0.47893	0.99617
YOD1	4	0.032584	0.83781	0.52735	0.99717	0.40214	0.93387	0.0050338	0.12943	0.87938	0.98417	0.89702	0.98283	-0.034679	-0.89165	0.58205	0.98883	0.37258	0.86551	-0.0081991	-0.2048	0.8878	0.99248	0.83773	0.99651	0.030326	0.75748	0.554	0.98999	0.44876	0.99682	-0.013156	-0.32861	0.83731	0.99524	0.74245	0.99617
MAGEB4	4	0.041241	0.93877	0.40533	0.9703	0.34785	0.93387	0.06429	1.4633	0.21038	0.95189	0.14338	0.96831	0.0083954	0.1911	0.84572	0.99859	0.84845	0.99182	-0.0082169	-0.18169	0.8878	0.99248	0.85583	0.99651	-0.047041	-1.04	0.38008	0.98999	0.29834	0.99682	0.021661	0.4789	0.63114	0.99099	0.63201	0.99617
RNF19A	4	-0.0021792	-0.036663	0.98738	0.99717	0.97075	0.99609	-0.032162	-0.54095	0.56241	0.95189	0.58854	0.97254	0.028363	0.47716	0.59607	0.98883	0.63325	0.96989	-0.0083776	-0.13689	0.8878	0.99248	0.89112	0.99651	-0.04221	-0.68945	0.42917	0.98999	0.49054	0.99682	-0.058585	-0.95704	0.28191	0.92593	0.33855	0.99617
TRIM31	4	0.051112	1.1734	0.31978	0.96751	0.24064	0.93387	0.02944	0.67585	0.554	0.95189	0.49914	0.96831	0.03392	0.77871	0.52595	0.98883	0.43615	0.90664	-0.0084707	-0.18892	0.88499	0.99248	0.85015	0.99651	0.002521	0.056225	0.93268	0.98999	0.95516	0.99682	0.013757	0.30681	0.74895	0.99099	0.75899	0.99617
RHOBTB1	4	0.023897	0.83753	0.63534	0.99717	0.4023	0.93387	0.013715	0.48067	0.75456	0.95189	0.63075	0.97254	-0.0087597	-0.307	0.92006	0.99859	0.75884	0.98193	-0.0091924	-0.31289	0.87377	0.99248	0.75436	0.99651	-0.0029166	-0.099274	0.96073	0.98999	0.92092	0.99682	0.0017613	0.059951	0.93829	0.99718	0.9522	0.99617
FBXO3	4	-0.089162	-0.8719	0.16129	0.90152	0.38326	0.93387	-0.08483	-0.82874	0.14165	0.86325	0.40725	0.96831	-0.10439	-1.0205	0.099579	0.76	0.3075	0.83896	-0.0097604	-0.092431	0.86816	0.99199	0.92636	0.99735	-0.011482	-0.10859	0.8345	0.98999	0.91352	0.99682	-0.13403	-1.267	0.02244	0.44444	0.20514	0.99617
IFNA10	4	0.053452	0.94228	0.30014	0.96751	0.34605	0.93387	0.043776	0.77169	0.37588	0.95189	0.4403	0.96831	0.040417	0.71249	0.45582	0.98883	0.47616	0.92256	-0.0099061	-0.16962	0.86255	0.98875	0.86531	0.99651	-0.0038343	-0.065653	0.94951	0.98999	0.94765	0.99682	0.075401	1.2911	0.15007	0.86093	0.19668	0.99617
FBXW8	4	0.05396	0.94459	0.29593	0.96751	0.34487	0.93387	0.025788	0.45141	0.60168	0.95189	0.65169	0.97254	0.037365	0.65408	0.48387	0.98883	0.51306	0.93504	-0.010245	-0.17423	0.85694	0.98548	0.86168	0.99651	0.071756	1.2203	0.17952	0.98999	0.22237	0.99682	0.0013864	0.023576	0.94109	0.99718	0.98119	0.99617
FUS	4	-0.036353	-0.5913	0.54839	0.99717	0.55432	0.96683	-0.094535	-1.5376	0.1108	0.86325	0.12415	0.96831	-0.076289	-1.2409	0.22861	0.97605	0.21466	0.83896	-0.010323	-0.16311	0.85694	0.98548	0.87043	0.99651	-0.061655	-0.97411	0.26367	0.98999	0.33	0.99682	0.0017128	0.027061	0.93829	0.99718	0.97841	0.99617
TRIM33	4	0.047277	0.9907	0.34642	0.96751	0.32183	0.93387	0.015654	0.32801	0.73633	0.95189	0.74291	0.97254	0.018361	0.38476	0.7209	0.98883	0.70042	0.97789	-0.010362	-0.21087	0.85694	0.98548	0.83299	0.99651	-0.012918	-0.26287	0.81206	0.98999	0.79265	0.99682	0.052342	1.0651	0.28892	0.92593	0.28682	0.99617
USP22	4	-0.022244	-0.62679	0.71669	0.99717	0.5308	0.96683	-0.017952	-0.50583	0.73773	0.95189	0.61297	0.97254	-0.034488	-0.9718	0.58345	0.98883	0.33115	0.84895	-0.010497	-0.28736	0.85133	0.98548	0.77384	0.99651	-0.017161	-0.46975	0.74474	0.98999	0.63853	0.99682	0.04359	1.1932	0.36746	0.96324	0.23279	0.99617
USP41	4	0.0138	0.33083	0.78962	0.99717	0.74077	0.9771	-0.02362	-0.56622	0.6662	0.95189	0.57124	0.97254	-8.66e-05	-0.0020762	0.97055	0.99859	0.99834	0.99834	-0.011047	-0.25716	0.84151	0.98208	0.79705	0.99651	-0.012902	-0.30032	0.81206	0.98999	0.76393	0.99682	-0.016201	-0.37712	0.79102	0.99483	0.70608	0.99617
KDM2B	4	-0.025991	-0.59205	0.67742	0.99717	0.55382	0.96683	-0.038901	-0.88609	0.49509	0.95189	0.37557	0.96831	-0.03165	-0.72095	0.62553	0.98883	0.47094	0.92256	-0.011425	-0.25284	0.8359	0.98208	0.80039	0.99651	0.024679	0.54612	0.62693	0.98999	0.58498	0.99682	-0.01969	-0.43572	0.74194	0.99099	0.66304	0.99617
NAE1	4	-0.10263	-0.77136	0.10799	0.88506	0.4405	0.95706	-0.13606	-1.0157	0.030856	0.625	0.30979	0.96831	-0.17844	-1.3365	0.015428	0.35484	0.18138	0.83896	-0.011557	-0.083982	0.8331	0.98208	0.93307	0.99782	0.078503	0.56595	0.14727	0.98999	0.57143	0.99682	-0.10566	-0.75782	0.064516	0.71212	0.44856	0.99617
DTX3	4	0.029441	0.77327	0.56802	0.99717	0.43936	0.95706	-0.047078	-1.2365	0.40813	0.95189	0.21628	0.96831	-0.032515	-0.854	0.60729	0.98883	0.39311	0.86551	-0.011582	-0.29553	0.8331	0.98208	0.76759	0.99651	0.027979	0.71391	0.57223	0.98999	0.47528	0.99682	0.018598	0.47455	0.669	0.99099	0.63511	0.99617
UBAC1	4	-0.0039886	-0.082027	0.96914	0.99717	0.93463	0.99609	0.050213	1.0326	0.31417	0.95189	0.30177	0.96831	0.054218	1.115	0.3324	0.98883	0.26485	0.83896	-0.011596	-0.2317	0.8331	0.98208	0.81677	0.99651	-0.0035961	-0.071851	0.95372	0.98999	0.94272	0.99682	-0.036883	-0.73693	0.49509	0.99099	0.46117	0.99617
AURKA	4	0.020194	0.038524	0.69986	0.99717	0.96927	0.99609	0.026426	0.050015	0.59748	0.95189	0.96011	0.99714	0.0081207	0.01545	0.84993	0.99859	0.98767	0.99644	-0.011744	-0.021571	0.8331	0.98208	0.98279	0.99973	0.031405	0.057127	0.53296	0.98999	0.95444	0.99682	-0.011117	-0.020192	0.86957	0.99524	0.98389	0.99617
RAB40C	4	0.00042773	0.0078375	0.97335	0.99717	0.99375	0.99998	-0.021218	-0.38867	0.69285	0.95189	0.69752	0.97254	0.044567	0.81661	0.41795	0.98883	0.41415	0.88676	-0.011748	-0.20895	0.8331	0.98208	0.83449	0.99651	0.026303	0.46766	0.59467	0.98999	0.64003	0.99682	0.074957	1.333	0.15147	0.86093	0.18252	0.99617
UBE2E3	4	0.035325	0.76585	0.48387	0.99717	0.44376	0.95706	-0.0095422	-0.20685	0.87377	0.98417	0.83613	0.98283	-0.0087371	-0.18941	0.92146	0.99859	0.84977	0.99182	-0.011938	-0.25141	0.8331	0.98208	0.80149	0.99651	0.099673	2.0987	0.067321	0.81356	0.035843	0.99682	0.072772	1.5323	0.16129	0.86093	0.12544	0.99617
USP51	4	0.022347	0.6168	0.66059	0.99717	0.53736	0.96683	0.035144	0.97003	0.46844	0.95189	0.33203	0.96831	0.019251	0.53135	0.70687	0.98883	0.59518	0.95906	-0.012291	-0.32964	0.82749	0.98208	0.74167	0.99651	-0.00012668	-0.0033976	0.98878	0.99576	0.99729	0.99932	-0.064802	-1.738	0.24264	0.91053	0.082218	0.99617
TRIM13	4	-0.085389	-1.3543	0.17391	0.91176	0.17565	0.91988	-0.1018	-1.6146	0.096774	0.86325	0.1064	0.96831	-0.12649	-2.006	0.053296	0.62903	0.044851	0.83896	-0.012559	-0.19356	0.82328	0.98208	0.84652	0.99651	-0.0026607	-0.041005	0.96494	0.98999	0.96729	0.99682	-0.036116	-0.5566	0.50491	0.99099	0.5778	0.99617
RC3H1	4	0.01687	0.47986	0.74614	0.99717	0.63132	0.96683	-0.013023	-0.37042	0.8345	0.97907	0.71107	0.97254	-0.035669	-1.0146	0.56942	0.98883	0.3103	0.83896	-0.012788	-0.35333	0.82048	0.98208	0.72384	0.99651	0.035745	0.98758	0.48247	0.98999	0.32336	0.99682	0.052977	1.4637	0.28612	0.92593	0.14328	0.99617
FBXO7	4	0.057953	1.2729	0.26788	0.96751	0.20305	0.93387	0.011775	0.25863	0.777	0.95189	0.79592	0.98246	0.082717	1.8168	0.15288	0.92373	0.069244	0.83896	-0.012851	-0.27424	0.81907	0.98208	0.7839	0.99651	-0.012532	-0.26742	0.82188	0.98999	0.78914	0.99682	-0.05976	-1.2752	0.27489	0.92593	0.20224	0.99617
DCAF6	4	0.051283	1.1003	0.31697	0.96751	0.27122	0.93387	0.046458	0.99667	0.33941	0.95189	0.31892	0.96831	-0.05968	-1.2804	0.35484	0.98883	0.20042	0.83896	-0.013006	-0.27097	0.81487	0.98208	0.78642	0.99651	-0.044027	-0.91721	0.40673	0.98999	0.35903	0.99682	0.11164	2.3257	0.039271	0.62222	0.020033	0.99617
GNB2	4	0.021635	0.65159	0.6676	0.99717	0.51467	0.96683	-0.0030881	-0.093	0.98457	0.98873	0.9259	0.98507	0.041839	1.2601	0.44881	0.98883	0.20764	0.83896	-0.01306	-0.38214	0.81346	0.98208	0.70236	0.99651	0.046355	1.3563	0.37027	0.98999	0.17501	0.99682	-0.02036	-0.59572	0.72931	0.99099	0.55136	0.99617
UBE2G1	4	0.097211	1.3761	0.078541	0.88506	0.16878	0.91988	0.019125	0.2707	0.68724	0.95189	0.78662	0.98246	0.0033842	0.047903	0.92286	0.99859	0.96179	0.99182	-0.013095	-0.18	0.81206	0.98208	0.85715	0.99651	-0.054027	-0.74251	0.32539	0.98999	0.45778	0.99682	-0.11835	-1.6265	0.042076	0.6383	0.10384	0.99617
RNF13	4	-0.051413	-1.0289	0.37588	0.96751	0.30353	0.93387	0.025551	0.51132	0.60309	0.95189	0.60913	0.97254	-0.037854	-0.75753	0.54137	0.98883	0.44873	0.91699	-0.013159	-0.25582	0.81066	0.98208	0.79809	0.99651	-0.078366	-1.5234	0.14867	0.98999	0.12766	0.99682	0.047528	0.92393	0.32819	0.93774	0.35552	0.99617
KBTBD11	4	-0.018971	-0.33812	0.76718	0.99717	0.73527	0.9771	-0.062093	-1.1066	0.28191	0.95189	0.26846	0.96831	-0.007178	-0.12793	0.9425	0.99859	0.8982	0.99182	-0.013567	-0.2349	0.80505	0.98208	0.81428	0.99651	0.054628	0.9458	0.29593	0.98999	0.34425	0.99682	-0.011488	-0.1989	0.86255	0.99524	0.84234	0.99617
RNF169	4	0.039896	0.96043	0.42216	0.97097	0.33684	0.93387	0.01994	0.48001	0.67602	0.95189	0.63122	0.97254	0.091098	2.193	0.10659	0.76	0.028304	0.83896	-0.013613	-0.31845	0.80505	0.98208	0.75014	0.99651	0.042804	1.0013	0.40112	0.98999	0.31667	0.99682	-0.024908	-0.58269	0.65358	0.99099	0.5601	0.99617
2026-03-02	4	-0.027346	-0.69241	0.66059	0.99717	0.48868	0.96683	-0.01714	-0.43397	0.74755	0.95189	0.66431	0.97254	-0.014173	-0.35886	0.8345	0.99859	0.7197	0.98163	-0.013734	-0.33784	0.80505	0.98208	0.73548	0.99651	0.0030791	0.075742	0.92987	0.98999	0.93962	0.99682	-0.042273	-1.0399	0.43619	0.99099	0.2984	0.99617
DDB2	4	-0.015172	-0.53006	0.81066	0.99717	0.59607	0.96683	0.013681	0.47794	0.75456	0.95189	0.63269	0.97254	-0.041151	-1.4377	0.50912	0.98883	0.15053	0.83896	-0.013761	-0.46721	0.80505	0.98208	0.64035	0.98792	-0.020745	-0.70434	0.68583	0.98999	0.48122	0.99682	0.03116	1.058	0.51473	0.99099	0.29007	0.99617
FBXL14	4	0.031132	0.90628	0.54558	0.99717	0.36479	0.93387	0.025863	0.75285	0.60168	0.95189	0.45154	0.96831	-0.0013799	-0.040171	0.98177	0.99859	0.96796	0.99446	-0.014054	-0.39743	0.80365	0.98208	0.69105	0.99143	-0.044829	-1.2676	0.39411	0.98999	0.20493	0.99682	0.018599	0.52592	0.669	0.99099	0.59894	0.99617
PPM1D	4	0.021938	0.49832	0.6648	0.99717	0.61826	0.96683	0.037732	0.85707	0.42637	0.95189	0.39141	0.96831	0.050639	1.1502	0.35764	0.98883	0.25004	0.83896	-0.014156	-0.31239	0.80365	0.98208	0.75475	0.99651	-0.039398	-0.86939	0.45863	0.98999	0.38463	0.99682	-0.023056	-0.50877	0.68724	0.99099	0.61091	0.99617
USP36	4	-0.18749	-2.3167	0.01683	0.44444	0.02052	0.91988	-0.1319	-1.6289	0.036466	0.625	0.10333	0.96831	-0.050081	-0.61896	0.43759	0.98883	0.53595	0.94586	-0.014502	-0.1737	0.80224	0.98208	0.8621	0.99651	0.14175	1.6972	0.014025	0.38462	0.089658	0.99682	0.040352	0.48333	0.40954	0.97674	0.62886	0.99617
ASB17	4	-0.070802	-1.8306	0.24965	0.96751	0.067164	0.91988	-0.04845	-1.2526	0.39832	0.95189	0.21034	0.96831	-0.081079	-2.0963	0.19916	0.93631	0.036057	0.83896	-0.014604	-0.36684	0.80084	0.98208	0.71374	0.99651	0.0034006	0.08542	0.92567	0.98999	0.93193	0.99682	0.074906	1.8816	0.15147	0.86093	0.059893	0.99617
HECTD2	4	0.0296	0.75465	0.56522	0.99717	0.45046	0.95706	0.067834	1.7294	0.18093	0.9021	0.083737	0.96831	0.00026717	0.0068113	0.96634	0.99859	0.99457	0.99736	-0.01468	-0.36366	0.79944	0.98208	0.71611	0.99651	0.00069988	0.017338	0.97055	0.98999	0.98617	0.99682	0.026429	0.65469	0.57223	0.99099	0.51266	0.99617
AREL1	4	0.045205	0.90486	0.37027	0.96751	0.36554	0.93387	-0.026001	-0.52043	0.63955	0.95189	0.60276	0.97254	0.061179	1.2246	0.26928	0.97706	0.22073	0.83896	-0.015143	-0.29439	0.79243	0.98208	0.76846	0.99651	0.031588	0.61405	0.53156	0.98999	0.53918	0.99682	-0.040446	-0.78626	0.45863	0.99099	0.43171	0.99617
WDTC1	4	-0.063231	-1.3727	0.29453	0.96751	0.16986	0.91988	-0.061229	-1.3292	0.28892	0.95189	0.18378	0.96831	0.027981	0.60744	0.60729	0.98883	0.54356	0.94624	-0.015333	-0.32344	0.78822	0.98208	0.74637	0.99651	0.0093502	0.19723	0.84011	0.98999	0.84365	0.99682	-0.060732	-1.2811	0.26788	0.92593	0.20017	0.99617
RFPL4A	4	0.0040597	0.086043	0.92146	0.99717	0.93143	0.99609	0.052025	1.1026	0.30014	0.95189	0.2702	0.96831	0.059398	1.2589	0.28471	0.97706	0.20806	0.83896	-0.015419	-0.31727	0.78682	0.98208	0.75104	0.99651	-0.060173	-1.2381	0.27489	0.98999	0.2157	0.99682	-0.015211	-0.31298	0.80224	0.99483	0.7543	0.99617
PEX10	4	0.012048	0.41552	0.82468	0.99717	0.67776	0.96683	0.0022777	0.078552	0.92987	0.98417	0.93739	0.99016	0.029458	1.0159	0.58065	0.98883	0.30966	0.83896	-0.015564	-0.52162	0.78682	0.98208	0.60193	0.98792	0.0083202	0.27885	0.84853	0.98999	0.78036	0.99682	-0.014595	-0.48915	0.80645	0.99483	0.62474	0.99617
USP7	4	-0.087678	-1.0049	0.1669	0.90152	0.31496	0.93387	-0.16782	-1.9231	0.01122	0.38095	0.05447	0.96831	-0.16618	-1.9044	0.021038	0.44118	0.056854	0.83896	-0.01562	-0.1738	0.78261	0.98208	0.86202	0.99651	-0.087947	-0.97832	0.10799	0.98999	0.32792	0.99682	0.028845	0.32091	0.53576	0.99099	0.74828	0.99617
WSB1	4	-0.071074	-1.525	0.24825	0.96751	0.12725	0.91988	-0.070654	-1.5159	0.22861	0.95189	0.12954	0.96831	-0.025426	-0.54557	0.70407	0.98883	0.58536	0.95612	-0.01592	-0.33188	0.77419	0.98208	0.73998	0.99651	-0.035812	-0.7465	0.4993	0.98999	0.45536	0.99682	-0.031603	-0.65879	0.56662	0.99099	0.51003	0.99617
BIRC7	4	-0.044187	-0.76182	0.44881	0.99392	0.44617	0.95706	-0.12209	-2.1043	0.049088	0.625	0.035355	0.96831	-0.095445	-1.6454	0.12342	0.82243	0.099893	0.83896	-0.016137	-0.27012	0.77279	0.98208	0.78707	0.99651	0.025983	0.43474	0.60028	0.98999	0.66375	0.99682	-0.053709	-0.8987	0.31557	0.92593	0.36881	0.99617
TRIM8	4	-0.080218	-1.1365	0.19635	0.96751	0.25573	0.93387	-0.10062	-1.4254	0.098177	0.86325	0.15404	0.96831	-0.12367	-1.7521	0.054698	0.62903	0.079761	0.83896	-0.01617	-0.22246	0.77279	0.98208	0.82396	0.99651	-0.038932	-0.53552	0.46424	0.98999	0.59229	0.99682	0.074696	1.0275	0.15428	0.86093	0.30418	0.99617
HECW2	4	0.019134	0.44198	0.7223	0.99717	0.6585	0.96683	-0.031445	-0.72631	0.57363	0.95189	0.46765	0.96831	-0.013027	-0.3009	0.85414	0.99859	0.76349	0.98425	-0.016437	-0.36885	0.76999	0.98208	0.71224	0.99651	-0.048619	-1.091	0.36606	0.98999	0.27528	0.99682	-0.020672	-0.46388	0.72651	0.99099	0.64273	0.99617
CUL1	4	-0.078852	-0.83789	0.20757	0.96751	0.40209	0.93387	-0.00623	-0.066188	0.93548	0.98417	0.94723	0.9932	-0.074101	-0.78735	0.24684	0.97706	0.43108	0.904	-0.016606	-0.17117	0.76718	0.98208	0.86409	0.99651	-0.04196	-0.4324	0.43338	0.98999	0.66545	0.99682	0.12683	1.3071	0.030856	0.55	0.19117	0.99617
CYLC2	4	0.045482	0.76168	0.37027	0.96751	0.44625	0.95706	0.045274	0.75818	0.35764	0.95189	0.44834	0.96831	0.085855	1.4378	0.13464	0.85714	0.15049	0.83896	-0.01694	-0.2756	0.76438	0.98208	0.78286	0.99651	0.00467	0.075974	0.90884	0.98999	0.93944	0.99682	-0.053096	-0.86381	0.32258	0.93117	0.38769	0.99617
TRIM6	4	-0.0097682	-0.22011	0.8892	0.99717	0.82578	0.98938	-0.034856	-0.78542	0.53296	0.95189	0.43221	0.96831	-0.023425	-0.52785	0.7195	0.98883	0.5976	0.95906	-0.017373	-0.3804	0.76157	0.98208	0.70365	0.99651	0.043436	0.9511	0.39411	0.98999	0.34156	0.99682	-0.018725	-0.41001	0.75035	0.99099	0.6818	0.99617
USP11	4	0.089765	1.4348	0.10799	0.88506	0.15134	0.91988	0.052011	0.83124	0.30014	0.95189	0.40584	0.96831	0.062235	0.99474	0.26227	0.97706	0.31986	0.83896	-0.017378	-0.26979	0.76157	0.98208	0.78732	0.99651	-0.028957	-0.44946	0.58205	0.98999	0.6531	0.99682	-0.017718	-0.27503	0.76157	0.99099	0.78329	0.99617
ZNF645	4	-0.015918	-0.32017	0.80224	0.99717	0.74884	0.9771	-0.035928	-0.72265	0.52454	0.95189	0.46989	0.96831	-0.051317	-1.0322	0.42496	0.98883	0.30197	0.83896	-0.017438	-0.34078	0.76157	0.98208	0.73327	0.99651	-0.043181	-0.84382	0.42076	0.98999	0.39877	0.99682	0.054315	1.0614	0.2763	0.92593	0.28851	0.99617
MKRN3	4	0.025505	0.42987	0.61992	0.99717	0.66729	0.96683	0.086987	1.466	0.098177	0.86325	0.14264	0.96831	-0.011675	-0.19677	0.87518	0.99859	0.84401	0.99182	-0.017492	-0.28615	0.76017	0.98208	0.77476	0.99651	0.027836	0.45534	0.57504	0.98999	0.64887	0.99682	0.060619	0.99156	0.21879	0.90811	0.32141	0.99617
USP14	4	-0.035711	-0.74654	0.5554	0.99717	0.45534	0.9577	-0.081042	-1.6937	0.1641	0.88636	0.09033	0.96831	-0.079132	-1.6541	0.21038	0.9434	0.098112	0.83896	-0.017514	-0.35558	0.75877	0.98208	0.72216	0.99651	-0.011788	-0.23923	0.8317	0.98999	0.81092	0.99682	-0.013136	-0.26661	0.83731	0.99524	0.78977	0.99617
KLHL8	4	-0.040906	-1.0365	0.48808	0.99717	0.29998	0.93387	-0.061399	-1.5557	0.28752	0.95189	0.11978	0.96831	-0.067065	-1.6993	0.29874	0.97706	0.089265	0.83896	-0.017829	-0.43897	0.75596	0.98208	0.66068	0.98792	0.00059947	0.014759	0.97195	0.99	0.98822	0.99682	0.004585	0.11289	0.8906	0.99718	0.91012	0.99617
UBE2W	4	0.018017	0.4645	0.73492	0.99717	0.64229	0.96683	0.01572	0.40527	0.73633	0.95189	0.68528	0.97254	0.001401	0.036118	0.95231	0.99859	0.97119	0.99491	-0.017998	-0.45084	0.75175	0.98208	0.6521	0.98792	0.021965	0.55022	0.6648	0.98999	0.58217	0.99682	-0.024539	-0.61469	0.65919	0.99099	0.53876	0.99617
KLHL30	4	0.037616	0.96125	0.45722	0.99392	0.33643	0.93387	0.012669	0.32372	0.76858	0.95189	0.74615	0.97254	0.03844	0.98229	0.47546	0.98883	0.32596	0.84512	-0.018044	-0.44786	0.74895	0.98208	0.65426	0.98792	0.0075831	0.18819	0.86676	0.98999	0.85073	0.99682	0.0069044	0.17135	0.85133	0.99524	0.86394	0.99617
RBBP7	4	-0.016104	-0.25108	0.80084	0.99717	0.80175	0.98938	-0.10497	-1.6362	0.091164	0.86325	0.10179	0.96831	-0.0817	-1.2737	0.19635	0.93631	0.20276	0.83896	-0.018099	-0.2739	0.74895	0.98208	0.78416	0.99651	0.062063	0.93898	0.24544	0.98999	0.34774	0.99682	0.010712	0.16207	0.78541	0.99483	0.87125	0.99617
USP3	4	0.026676	0.52059	0.60729	0.99717	0.60265	0.96683	0.013578	0.26493	0.75596	0.95189	0.79106	0.98246	-0.015641	-0.30521	0.81767	0.99859	0.76021	0.98193	-0.018355	-0.34791	0.74474	0.98208	0.72791	0.99651	-0.0062985	-0.11936	0.91024	0.98999	0.90499	0.99682	0.026414	0.50058	0.57223	0.99099	0.61667	0.99617
RNF126	4	0.053513	0.78704	0.30014	0.96751	0.43126	0.95294	0.038866	0.57121	0.42076	0.95189	0.56785	0.97254	-0.013619	-0.20023	0.84432	0.99859	0.8413	0.99182	-0.018808	-0.26826	0.73352	0.98208	0.7885	0.99651	-0.020913	-0.29798	0.68022	0.98999	0.76572	0.99682	-0.04988	-0.71058	0.34783	0.95506	0.47735	0.99617
UBE2E1	4	0.0087102	0.18839	0.86115	0.99717	0.85057	0.992	0.0049988	0.10811	0.88079	0.98417	0.91391	0.98283	-0.034965	-0.75623	0.58065	0.98883	0.44951	0.91699	-0.019062	-0.40053	0.72651	0.98208	0.68876	0.99143	-0.058557	-1.2303	0.29032	0.98999	0.21859	0.99682	0.028957	0.6084	0.53576	0.99099	0.54292	0.99617
MAGEA6	4	-0.004381	-0.091201	0.96774	0.99717	0.92733	0.99609	-0.042847	-0.89194	0.45582	0.95189	0.37243	0.96831	0.017128	0.35656	0.73212	0.98883	0.72142	0.98163	-0.019223	-0.38873	0.72511	0.98208	0.69748	0.99651	0.058048	1.1738	0.2777	0.98999	0.24047	0.99682	-0.034525	-0.69814	0.52735	0.99099	0.48509	0.99617
FBXL4	4	0.058132	1.4333	0.26508	0.96751	0.15178	0.91988	-0.021901	-0.53996	0.68163	0.95189	0.58923	0.97254	0.027613	0.6808	0.6115	0.98883	0.496	0.92821	-0.019899	-0.47664	0.71248	0.98092	0.63362	0.98792	0.018384	0.44032	0.71388	0.98999	0.65971	0.99682	-0.048051	-1.1509	0.36045	0.95556	0.24978	0.99617
SOCS2	4	0.028934	0.93795	0.57924	0.99717	0.34827	0.93387	-0.057054	-1.8494	0.31136	0.95189	0.064401	0.96831	-0.046411	-1.5044	0.46985	0.98883	0.13247	0.83896	-0.020169	-0.6351	0.70827	0.98092	0.52536	0.98792	0.059365	1.8693	0.27069	0.98999	0.061587	0.99682	0.04831	1.5212	0.31978	0.93061	0.12821	0.99617
USP8	4	0.095271	0.72431	0.086957	0.88506	0.46888	0.96683	0.073465	0.55748	0.15147	0.87302	0.5772	0.97254	0.045668	0.34693	0.40954	0.98883	0.72864	0.98193	-0.020455	-0.15059	0.69986	0.97461	0.8803	0.99651	0.0040233	0.029547	0.91725	0.98999	0.97643	0.99682	-0.019259	-0.14142	0.74614	0.99099	0.88754	0.99617
CUL9	4	0.062077	1.6961	0.23001	0.96751	0.089868	0.91988	0.030831	0.84238	0.53857	0.95189	0.39957	0.96831	-0.02629	-0.71831	0.68724	0.98883	0.47257	0.92256	-0.020499	-0.54418	0.69986	0.97461	0.58631	0.98792	-0.028844	-0.7657	0.58485	0.98999	0.44385	0.99682	0.01627	0.4319	0.70547	0.99099	0.66582	0.99617
SART1	4	-0.1031	-0.91307	0.10799	0.88506	0.3612	0.93387	-0.15836	-1.4018	0.012623	0.40909	0.16097	0.96831	-0.084877	-0.75167	0.17812	0.93631	0.45225	0.91699	-0.020695	-0.17791	0.69565	0.97461	0.85879	0.99651	0.042995	0.36939	0.39972	0.98999	0.71183	0.99682	-0.072722	-0.62489	0.19495	0.89103	0.53204	0.99617
2026-03-08	4	-0.06382	-1.3874	0.29313	0.96751	0.16532	0.91988	-0.010293	-0.22376	0.86255	0.98243	0.82294	0.98283	-0.016253	-0.35332	0.81066	0.99859	0.72385	0.98193	-0.020963	-0.44279	0.69004	0.97461	0.65792	0.98792	-0.0013927	-0.029416	0.98738	0.99576	0.97653	0.99682	-0.083638	-1.7665	0.13464	0.86093	0.077306	0.99617
UBE3C	4	0.060585	1.2294	0.24264	0.96751	0.21894	0.93387	0.070941	1.4395	0.16269	0.8855	0.15002	0.96831	-0.034852	-0.7072	0.58065	0.98883	0.47944	0.9239	-0.021136	-0.41663	0.68583	0.97461	0.67695	0.98792	-0.0065723	-0.12955	0.90743	0.98999	0.89692	0.99682	0.051228	1.0098	0.29874	0.92593	0.3126	0.99617
DCAF11	4	0.014986	0.20499	0.77139	0.99717	0.83758	0.98938	-0.071646	-0.97762	0.2244	0.95189	0.32826	0.96831	-0.0418	-0.5713	0.5021	0.98883	0.56779	0.94985	-0.021615	-0.28723	0.67882	0.97461	0.77394	0.99651	0.055276	0.73226	0.29032	0.98999	0.46401	0.99682	0.021532	0.28543	0.63254	0.99099	0.77531	0.99617
RHOBTB3	4	-0.019866	-0.33345	0.75316	0.99717	0.73879	0.9771	-0.0075457	-0.12664	0.90463	0.98417	0.89923	0.98283	-0.062828	-1.0545	0.32679	0.98883	0.29166	0.83896	-0.021623	-0.35249	0.67882	0.97461	0.72447	0.99651	-0.017838	-0.29074	0.73773	0.98999	0.77125	0.99682	-0.03376	-0.55023	0.53717	0.99099	0.58216	0.99617
FBXO40	4	0.060963	1.6022	0.23983	0.96751	0.10911	0.91988	0.031503	0.82794	0.52454	0.95189	0.4077	0.96831	-0.0015789	-0.041496	0.98738	0.99859	0.9669	0.99446	-0.021753	-0.55541	0.67602	0.97461	0.57861	0.98792	-0.008379	-0.21394	0.88079	0.98999	0.8306	0.99682	0.013574	0.34659	0.74895	0.99099	0.7289	0.99617
RWDD3	4	0.066556	0.98247	0.20196	0.96751	0.32587	0.93387	0.13326	1.9667	0.021038	0.56667	0.049215	0.96831	0.096304	1.4216	0.086957	0.76	0.15515	0.83896	-0.021953	-0.31464	0.67321	0.97461	0.75303	0.99651	-0.049797	-0.71354	0.35344	0.98999	0.47551	0.99682	-0.019696	-0.28223	0.74194	0.99099	0.77777	0.99617
RNF130	4	-0.016525	-0.41085	0.79804	0.99717	0.68119	0.96683	-0.05795	-1.4408	0.30575	0.95189	0.14965	0.96831	0.0096826	0.24074	0.83029	0.99859	0.80976	0.99182	-0.02273	-0.54916	0.6662	0.97461	0.58289	0.98792	0.040833	0.98652	0.41935	0.98999	0.32388	0.99682	0.014267	0.3447	0.73913	0.99099	0.73032	0.99617
BRWD1	4	-0.047557	-1.0357	0.41094	0.9703	0.30034	0.93387	-0.057659	-1.2557	0.30715	0.95189	0.20922	0.96831	-0.060149	-1.3099	0.35063	0.98883	0.19021	0.83896	-0.022808	-0.48271	0.6648	0.97461	0.6293	0.98792	0.025343	0.53636	0.6129	0.98999	0.59171	0.99682	0.064311	1.3611	0.19074	0.87742	0.17348	0.99617
NEURL3	4	0.041421	0.81936	0.40393	0.9703	0.41258	0.93387	0.056146	1.1105	0.26928	0.95189	0.26677	0.96831	0.053743	1.0631	0.33801	0.98883	0.28775	0.83896	-0.022945	-0.44087	0.66059	0.97461	0.65931	0.98792	0.0090956	0.17475	0.84432	0.98999	0.86128	0.99682	0.062924	1.209	0.20337	0.89157	0.22668	0.99617
UHRF1	4	-0.072015	-0.96661	0.23843	0.96751	0.33374	0.93387	-0.12798	-1.717	0.042076	0.625	0.085977	0.96831	-0.068904	-0.92479	0.28331	0.97706	0.35507	0.86351	-0.023034	-0.30019	0.65919	0.97461	0.76403	0.99651	0.033904	0.44161	0.50912	0.98999	0.65877	0.99682	0.00063178	0.0082309	0.95512	0.99718	0.99343	0.99856
TAF1D	4	0.038044	0.92032	0.45021	0.99392	0.35741	0.93387	0.034098	0.82479	0.48387	0.95189	0.40949	0.96831	0.019104	0.46213	0.70827	0.98883	0.64399	0.96989	-0.023089	-0.54251	0.65778	0.97461	0.58747	0.98792	-0.031937	-0.75033	0.53717	0.98999	0.45306	0.99682	0.061251	1.4391	0.21459	0.90811	0.15013	0.99617
2026-03-05	4	-0.090898	-1.4129	0.14586	0.90152	0.15768	0.91988	-0.067264	-1.0452	0.25526	0.95189	0.29592	0.96831	-0.13987	-2.1738	0.042076	0.59649	0.029716	0.83896	-0.023326	-0.35196	0.65498	0.97461	0.72487	0.99651	0.019252	0.29038	0.70407	0.98999	0.77153	0.99682	0.091621	1.3819	0.088359	0.79747	0.167	0.99617
TLE1	4	-0.0035105	-0.087616	0.97756	0.99717	0.93018	0.99609	0.0038442	0.095943	0.91024	0.98417	0.92357	0.98507	-0.035496	-0.88591	0.56942	0.98883	0.37567	0.86551	-0.02353	-0.57059	0.65077	0.97461	0.56828	0.98792	0.026419	0.64061	0.59046	0.98999	0.52177	0.99682	0.070904	1.7193	0.1683	0.86093	0.085556	0.99617
FBXO44	4	0.033847	0.67713	0.5021	0.99717	0.49833	0.96683	-0.037736	-0.75492	0.5021	0.95189	0.4503	0.96831	0.03044	0.60897	0.56662	0.98883	0.54254	0.94624	-0.023823	-0.46295	0.65077	0.97461	0.6434	0.98792	0.04342	0.84377	0.39411	0.98999	0.3988	0.99682	-0.017959	-0.34899	0.76017	0.99099	0.7271	0.99617
TRIM4	4	-0.051359	-1.1712	0.37588	0.96751	0.2415	0.93387	-0.060533	-1.3803	0.29173	0.95189	0.1675	0.96831	0.0040795	0.093033	0.90603	0.99859	0.92588	0.99182	-0.023834	-0.52803	0.65077	0.97461	0.59748	0.98792	0.010912	0.24171	0.81627	0.98999	0.809	0.99682	-0.074543	-1.6513	0.18233	0.86093	0.098673	0.99617
ENC1	4	0.017416	0.47278	0.74194	0.99717	0.63637	0.96683	0.028073	0.76207	0.57363	0.95189	0.44602	0.96831	0.051467	1.3972	0.35624	0.98883	0.16237	0.83896	-0.023907	-0.63053	0.64797	0.97461	0.52835	0.98792	0.017571	0.46342	0.7195	0.98999	0.64307	0.99682	0.023862	0.62934	0.60168	0.99099	0.52913	0.99617
MPND	4	0.013578	0.46345	0.79243	0.99717	0.64305	0.96683	-0.028569	-0.97514	0.6101	0.95189	0.32949	0.96831	0.0035414	0.12088	0.92286	0.99859	0.90379	0.99182	-0.024021	-0.79656	0.64797	0.97461	0.42571	0.98792	0.069294	2.2977	0.19074	0.98999	0.021576	0.99682	-0.025726	-0.85307	0.64095	0.99099	0.39362	0.99617
RNF2	4	-0.03881	-0.7601	0.52034	0.99717	0.44719	0.95706	-0.053896	-1.0554	0.33801	0.95189	0.29126	0.96831	-0.043847	-0.85872	0.48247	0.98883	0.3905	0.86551	-0.024048	-0.4575	0.64656	0.97461	0.64731	0.98792	0.048355	0.91971	0.35063	0.98999	0.35772	0.99682	0.012498	0.23772	0.76438	0.99099	0.8121	0.99617
RNF128	4	-0.040641	-1.3277	0.49088	0.99717	0.18428	0.91988	0.015975	0.52186	0.73633	0.95189	0.60177	0.97254	0.0033021	0.10787	0.92426	0.99859	0.91409	0.99182	-0.024381	-0.77386	0.64376	0.97461	0.43902	0.98792	0.027754	0.88093	0.57504	0.98999	0.37836	0.99682	-0.040451	-1.2839	0.45863	0.99099	0.19917	0.99617
BAP1	4	-0.073684	-1.1206	0.23001	0.96751	0.26247	0.93387	-0.026674	-0.40561	0.62973	0.95189	0.68503	0.97254	0.0060679	0.09228	0.87518	0.99859	0.92648	0.99182	-0.024467	-0.36132	0.64236	0.97461	0.71786	0.99651	-0.1158	-1.7098	0.033661	0.61538	0.087306	0.99682	-0.15615	-2.3057	0.0084151	0.26087	0.021125	0.99617
RNF11	4	-0.035245	-0.81245	0.55961	0.99717	0.41653	0.93687	0.0012286	0.02832	0.9453	0.98417	0.97741	0.99714	0.025734	0.59321	0.64236	0.98883	0.55304	0.94624	-0.024566	-0.55012	0.64236	0.97461	0.58224	0.98792	0.0088862	0.19899	0.84432	0.98999	0.84227	0.99682	-0.074356	-1.6651	0.18233	0.86093	0.095902	0.99617
RNF170	4	-0.032408	-0.92349	0.59187	0.99717	0.35575	0.93387	-0.044131	-1.2575	0.43619	0.95189	0.20856	0.96831	0.0092413	0.26334	0.8359	0.99859	0.79229	0.99182	-0.024617	-0.6816	0.64095	0.97461	0.49549	0.98792	0.013485	0.37337	0.78261	0.98999	0.70887	0.99682	-0.00074489	-0.020625	0.97055	0.99718	0.98355	0.99617
SIAH2	4	-0.0091612	-0.2327	0.89481	0.99717	0.816	0.98938	-0.027326	-0.69396	0.61431	0.95189	0.48771	0.96831	0.054546	1.3855	0.32679	0.98883	0.16591	0.83896	-0.024874	-0.61369	0.64095	0.97461	0.53942	0.98792	-0.0027293	-0.067322	0.96353	0.98999	0.94633	0.99682	-0.047731	-1.1775	0.36185	0.95556	0.239	0.99617
TRIM5	4	0.014426	0.51965	0.777	0.99717	0.60331	0.96683	-0.036899	-1.3291	0.50771	0.95189	0.1838	0.96831	-0.00078447	-0.028258	0.97756	0.99859	0.97746	0.99644	-0.024934	-0.87265	0.64095	0.97461	0.38286	0.98792	0.0043342	0.15168	0.91304	0.98999	0.87944	0.99682	-0.0020546	-0.071904	0.98738	0.99718	0.94268	0.99617
NFX1	4	0.036315	0.93288	0.46844	0.99717	0.35088	0.93387	-0.0067513	-0.17343	0.92707	0.98417	0.86231	0.98283	-0.045526	-1.1695	0.47125	0.98883	0.2422	0.83896	-0.025339	-0.63234	0.63394	0.97461	0.52716	0.98792	0.0067794	0.16918	0.88219	0.98999	0.86566	0.99682	0.022717	0.56689	0.6087	0.99099	0.57079	0.99617
2026-03-11	4	0.041298	0.82483	0.40393	0.9703	0.40947	0.93387	0.0010961	0.02189	0.9467	0.98417	0.98254	0.99714	-0.028425	-0.56771	0.65638	0.98883	0.57023	0.94985	-0.025623	-0.49716	0.62973	0.97461	0.61908	0.98792	0.0056916	0.11043	0.89341	0.98999	0.91207	0.99682	0.080231	1.5566	0.12763	0.86093	0.11956	0.99617
OTUB1	4	-0.11562	-1.4189	0.086957	0.88506	0.15591	0.91988	-0.11101	-1.3621	0.068724	0.75385	0.17317	0.96831	-0.12928	-1.5865	0.049088	0.60345	0.11262	0.83896	-0.025659	-0.30585	0.62833	0.97461	0.75972	0.99651	-0.068939	-0.82148	0.20617	0.98999	0.41137	0.99682	-0.037023	-0.44119	0.49369	0.99099	0.65908	0.99617
DTX4	4	0.046329	0.94694	0.36606	0.96751	0.34367	0.93387	0.037296	0.76228	0.43338	0.95189	0.44589	0.96831	0.072104	1.4737	0.20337	0.93631	0.14055	0.83896	-0.025892	-0.51411	0.62553	0.97461	0.60717	0.98792	0.026722	0.53057	0.58626	0.98999	0.59572	0.99682	-0.048463	-0.96223	0.35764	0.95506	0.33593	0.99617
TRIM35	4	0.0090971	0.21952	0.85975	0.99717	0.82625	0.98938	-0.030871	-0.74484	0.58065	0.95189	0.45637	0.96831	-0.014347	-0.3462	0.8345	0.99859	0.72919	0.98193	-0.025922	-0.60747	0.62553	0.97461	0.54354	0.98792	0.083548	1.9576	0.11921	0.98999	0.050272	0.99682	-0.01385	-0.32452	0.82048	0.99491	0.74555	0.99617
RNF14	4	-0.02698	-0.71023	0.6662	0.99717	0.47756	0.96683	-0.023863	-0.62814	0.66199	0.95189	0.52991	0.97254	-0.017514	-0.46105	0.79383	0.99859	0.64476	0.96989	-0.026453	-0.6764	0.61711	0.97461	0.49879	0.98792	0.050291	1.2858	0.3324	0.98999	0.1985	0.99682	-0.014625	-0.37394	0.80645	0.99483	0.70845	0.99617
RNF26	4	-0.028523	-0.65302	0.65077	0.99717	0.51375	0.96683	-0.022841	-0.52292	0.67461	0.95189	0.60103	0.97254	-0.043063	-0.98588	0.48808	0.98883	0.32419	0.84361	-0.02723	-0.60567	0.61431	0.97461	0.54473	0.98792	-0.040201	-0.89416	0.45442	0.98999	0.37124	0.99682	0.040255	0.89536	0.41094	0.97674	0.37059	0.99617
F9	4	0.033142	0.5869	0.51613	0.99717	0.55727	0.96683	0.065124	1.1532	0.20757	0.95189	0.24884	0.96831	0.093444	1.6547	0.098177	0.76	0.097979	0.83896	-0.027576	-0.47426	0.6115	0.97461	0.63532	0.98792	-0.087401	-1.503	0.1094	0.98999	0.13284	0.99682	-0.11342	-1.9505	0.050491	0.66071	0.051118	0.99617
UBE2J2	4	-0.019841	-0.38746	0.75316	0.99717	0.69842	0.97321	-0.017268	-0.33719	0.74614	0.95189	0.73598	0.97254	-0.075423	-1.4728	0.23562	0.97706	0.1408	0.83896	-0.02762	-0.5238	0.6115	0.97461	0.60042	0.98792	-0.014932	-0.28316	0.7784	0.98999	0.77705	0.99682	-0.022124	-0.41955	0.71248	0.99099	0.67482	0.99617
TULP4	4	0.023625	0.48275	0.63675	0.99717	0.62927	0.96683	-0.075887	-1.5506	0.19074	0.91892	0.12099	0.96831	-0.0010269	-0.020982	0.97756	0.99859	0.98326	0.99644	-0.027763	-0.55121	0.6115	0.97461	0.58149	0.98792	0.063709	1.2649	0.23422	0.98999	0.20591	0.99682	-0.012603	-0.25023	0.84151	0.99524	0.80241	0.99617
FBXL15	4	0.056786	1.1645	0.2791	0.96751	0.24423	0.93387	0.027732	0.56857	0.58065	0.95189	0.56965	0.97254	0.00073043	0.014978	0.96073	0.99859	0.98805	0.99644	-0.028061	-0.55871	0.6087	0.97461	0.57636	0.98792	-0.034281	-0.68235	0.51332	0.98999	0.49502	0.99682	0.045722	0.91014	0.34502	0.95349	0.36275	0.99617
TRIM62	4	0.06502	1.6297	0.21318	0.96751	0.10317	0.91988	-0.023225	-0.58211	0.67321	0.95189	0.56049	0.97254	0.079619	1.9956	0.1683	0.93631	0.04598	0.83896	-0.028152	-0.68571	0.60729	0.97461	0.4929	0.98792	0.040587	0.98859	0.42076	0.98999	0.32286	0.99682	-0.071346	-1.7378	0.19916	0.89157	0.082251	0.99617
TRIM59	4	-0.022641	-0.40102	0.70968	0.99717	0.68841	0.96683	-0.073218	-1.2967	0.21459	0.95189	0.19472	0.96831	-0.046111	-0.8167	0.46985	0.98883	0.4141	0.88676	-0.028389	-0.48825	0.60028	0.97461	0.62537	0.98792	0.11943	2.0539	0.033661	0.61538	0.039986	0.99682	0.12611	2.1689	0.030856	0.55	0.030093	0.99617
SH3RF1	4	-0.022502	-0.48496	0.71108	0.99717	0.6277	0.96683	0.0251	0.54093	0.60589	0.95189	0.58855	0.97254	-0.019463	-0.41945	0.76017	0.99633	0.67489	0.96989	-0.0286	-0.5988	0.59748	0.97461	0.5493	0.98792	-0.075031	-1.5709	0.1669	0.98999	0.11621	0.99682	-0.017134	-0.35873	0.77279	0.99101	0.71979	0.99617
PCGF1	4	-0.1006	-1.6402	0.11501	0.9011	0.10097	0.91988	-0.084791	-1.3824	0.14165	0.86325	0.16684	0.96831	-0.047113	-0.76813	0.46283	0.98883	0.44241	0.91431	-0.02905	-0.46022	0.59187	0.97461	0.64536	0.98792	-0.029357	-0.46509	0.57363	0.98999	0.64187	0.99682	0.046301	0.73353	0.33801	0.93774	0.46323	0.99617
RNF121	4	0.037204	1.0313	0.45863	0.99392	0.30241	0.93387	0.0087924	0.2437	0.81907	0.97659	0.80746	0.98246	0.0082716	0.22928	0.84712	0.99859	0.81865	0.99182	-0.029181	-0.78588	0.59187	0.97461	0.43194	0.98792	0.004251	0.11447	0.91445	0.98999	0.90886	0.99682	-0.077715	-2.0928	0.1655	0.86093	0.036369	0.99617
UBE2T	4	0.028106	0.49128	0.58766	0.99717	0.62322	0.96683	-0.067209	-1.1744	0.25526	0.95189	0.24024	0.96831	-0.036764	-0.64254	0.55961	0.98883	0.52053	0.93504	-0.029247	-0.49637	0.58906	0.97461	0.61963	0.98792	-0.0088806	-0.15065	0.87798	0.98999	0.88025	0.99682	-0.038797	-0.65822	0.47405	0.99099	0.5104	0.99617
UBE3A	4	0.044401	0.87215	0.37588	0.96751	0.38313	0.93387	0.01031	0.20248	0.78962	0.95911	0.83954	0.98283	-0.019762	-0.38815	0.75175	0.99443	0.6979	0.97789	-0.029366	-0.55998	0.58906	0.97461	0.57549	0.98792	-0.0018743	-0.035735	0.97616	0.99145	0.97149	0.99682	0.040091	0.76439	0.41234	0.97674	0.44463	0.99617
IRAK1	4	0.022001	0.53471	0.6648	0.99717	0.59285	0.96683	0.0158	0.384	0.73633	0.95189	0.70098	0.97254	0.0089298	0.21703	0.84151	0.99859	0.82818	0.99182	-0.029528	-0.69712	0.58485	0.97461	0.48573	0.98792	0.037247	0.87932	0.46704	0.98999	0.37923	0.99682	-0.017791	-0.42001	0.76157	0.99099	0.67448	0.99617
TNFAIP1	4	0.064033	1.5829	0.21599	0.96751	0.11345	0.91988	0.018924	0.46779	0.69565	0.95189	0.63993	0.97254	0.067265	1.6628	0.23983	0.97706	0.096361	0.83896	-0.029586	-0.71056	0.58485	0.97461	0.47736	0.98792	0.023424	0.56257	0.64376	0.98999	0.57373	0.99682	-0.031734	-0.76213	0.56662	0.99099	0.44598	0.99617
IRAK4	4	-0.0040641	-0.097989	0.96914	0.99717	0.92194	0.99609	-0.03533	-0.85183	0.52875	0.95189	0.39431	0.96831	-0.0067013	-0.16157	0.94951	0.99859	0.87164	0.99182	-0.029658	-0.69478	0.58485	0.97461	0.48719	0.98792	0.019316	0.4525	0.70266	0.98999	0.65091	0.99682	-0.029145	-0.68275	0.59187	0.99099	0.49477	0.99617
TRIM71	4	0.0085865	0.21278	0.86115	0.99717	0.83149	0.98938	0.022523	0.55804	0.63394	0.95189	0.57682	0.97254	0.019045	0.47193	0.70827	0.98883	0.63698	0.96989	-0.030045	-0.7232	0.58065	0.97461	0.46956	0.98792	0.0062532	0.15048	0.8892	0.98999	0.88039	0.99682	0.033656	0.80999	0.47826	0.99099	0.41795	0.99617
ASB3	4	0.021128	0.43564	0.67461	0.99717	0.6631	0.96683	-0.023331	-0.48104	0.67041	0.95189	0.63049	0.97254	0.015987	0.32964	0.74334	0.98883	0.74167	0.98193	-0.030136	-0.60369	0.57784	0.97461	0.54605	0.98792	0.059352	1.1889	0.27209	0.98999	0.23449	0.99682	0.062744	1.2568	0.20477	0.89157	0.20881	0.99617
BCL6B	4	0.0011265	0.020483	0.96213	0.99717	0.98366	0.99998	-0.053013	-0.96323	0.34362	0.95189	0.33543	0.96831	0.025502	0.46365	0.64656	0.98883	0.6429	0.96989	-0.030763	-0.54284	0.56942	0.97461	0.58724	0.98792	0.060008	1.0581	0.26648	0.98999	0.29002	0.99682	-0.014769	-0.26049	0.80505	0.99483	0.79448	0.99617
RBBP6	4	0.0029504	0.042528	0.93829	0.99717	0.96608	0.99609	0.067905	0.9787	0.17952	0.90141	0.32773	0.96831	0.002322	0.033469	0.93548	0.99859	0.9733	0.99564	-0.030765	-0.43027	0.56942	0.97461	0.667	0.98792	-0.0022698	-0.03174	0.97055	0.98999	0.97468	0.99682	0.011581	0.16194	0.77139	0.99099	0.87135	0.99617
ARNT	4	0.026258	0.6792	0.61431	0.99717	0.49701	0.96683	0.044155	1.1421	0.36886	0.95189	0.2534	0.96831	0.10084	2.6084	0.068724	0.65789	0.0090954	0.83896	-0.030884	-0.77634	0.56942	0.97461	0.43755	0.98792	0.0018629	0.046829	0.94811	0.98999	0.96265	0.99682	-0.013848	-0.3481	0.82048	0.99491	0.72777	0.99617
WDR61	4	-0.14835	-1.1453	0.033661	0.6	0.25207	0.93387	-0.065707	-0.50483	0.25947	0.95189	0.61368	0.97254	-0.16301	-1.2553	0.02244	0.45714	0.20936	0.83896	-0.031213	-0.23272	0.56802	0.97461	0.81598	0.99651	-0.11243	-0.83147	0.042076	0.65957	0.40571	0.99682	0.051895	0.38384	0.29173	0.92593	0.70109	0.99617
HLTF	4	0.0062721	0.13924	0.89341	0.99717	0.88926	0.99609	-0.064281	-1.4269	0.26367	0.95189	0.15359	0.96831	-0.0074884	-0.16624	0.94109	0.99859	0.86797	0.99182	-0.031699	-0.68357	0.56381	0.97461	0.49425	0.98792	0.063032	1.3592	0.23843	0.98999	0.1741	0.99682	-0.020163	-0.43477	0.73212	0.99099	0.66373	0.99617
ZRANB1	4	0.067359	1.9466	0.19916	0.96751	0.051579	0.91988	0.015555	0.44953	0.73773	0.95189	0.65305	0.97254	0.0073174	0.21147	0.86255	0.99859	0.83252	0.99182	-0.031804	-0.89301	0.56101	0.97461	0.37185	0.98792	-0.0032969	-0.09257	0.95652	0.98999	0.92625	0.99682	0.038111	1.0701	0.43338	0.99099	0.28458	0.99617
FBXO22	4	0.090988	2.1639	0.10379	0.88506	0.030469	0.91988	-0.033278	-0.79141	0.5554	0.95189	0.4287	0.96831	-0.025421	-0.60456	0.70407	0.98883	0.54547	0.94624	-0.031942	-0.73805	0.56101	0.97461	0.46048	0.98792	0.023462	0.54211	0.64236	0.98999	0.58774	0.99682	-0.0083959	-0.19399	0.90463	0.99718	0.84618	0.99617
UBR1	4	-0.00034227	-0.0083152	0.98177	0.99717	0.99337	0.99998	0.042501	1.0325	0.3885	0.95189	0.30183	0.96831	0.057244	1.3907	0.29874	0.97706	0.16432	0.83896	-0.032658	-0.77088	0.5554	0.97461	0.44078	0.98792	-0.043195	-1.0196	0.41935	0.98999	0.30794	0.99682	-0.094016	-2.2191	0.096774	0.84146	0.026478	0.99617
TRIM36	4	0.0019758	0.0395	0.9467	0.99717	0.96849	0.99609	-0.0056007	-0.11196	0.95231	0.98417	0.91085	0.98283	-0.0026107	-0.052191	0.9986	1	0.95838	0.99182	-0.032842	-0.63775	0.55259	0.97461	0.52364	0.98792	-0.034307	-0.66615	0.51192	0.98999	0.50531	0.99682	0.032633	0.63366	0.49649	0.99099	0.5263	0.99617
IPP	4	0.0076572	0.20583	0.87097	0.99717	0.83692	0.98938	0.024137	0.64875	0.62132	0.95189	0.5165	0.97168	-0.033396	-0.89767	0.59607	0.98883	0.36936	0.86551	-0.033619	-0.87741	0.54418	0.97461	0.38027	0.98792	-0.048676	-1.2702	0.36606	0.98999	0.20401	0.99682	0.036252	0.94601	0.44881	0.99099	0.34414	0.99617
UBE2K	4	-0.0085184	-0.22075	0.90743	0.99717	0.82528	0.98938	-0.0054043	-0.14003	0.95512	0.98417	0.88863	0.98283	-0.045922	-1.19	0.47125	0.98883	0.23405	0.83896	-0.033689	-0.84804	0.54418	0.97461	0.39641	0.98792	-0.061024	-1.5359	0.26928	0.98999	0.12457	0.99682	0.041295	1.0394	0.39551	0.97611	0.29864	0.99617
OSTM1	4	-0.007075	-0.18663	0.92987	0.99717	0.85195	0.992	-0.035664	-0.94065	0.52595	0.95189	0.34688	0.96831	0.021937	0.57867	0.68583	0.98883	0.56281	0.94985	-0.033711	-0.86332	0.54278	0.97461	0.38796	0.98792	-0.00010208	-0.0026138	0.98878	0.99576	0.99791	0.99932	-0.034802	-0.89117	0.52735	0.99099	0.37284	0.99617
TRIM40	4	-0.054789	-0.85301	0.34642	0.96751	0.39366	0.93387	-0.12293	-1.9136	0.049088	0.625	0.055672	0.96831	-0.13568	-2.1122	0.043478	0.59649	0.034673	0.83896	-0.033802	-0.51108	0.54278	0.97461	0.60929	0.98792	0.0012457	0.01883	0.95792	0.98999	0.98498	0.99682	0.056829	0.85909	0.24123	0.91053	0.39029	0.99617
ANAPC7	4	-0.016874	-0.33655	0.79102	0.99717	0.73646	0.9771	-0.039795	-0.79361	0.48948	0.95189	0.42742	0.96831	-0.0052581	-0.10487	0.97055	0.99859	0.91648	0.99182	-0.034191	-0.66231	0.53436	0.97461	0.50777	0.98792	0.033451	0.64791	0.51473	0.98999	0.51704	0.99682	0.0054521	0.10561	0.87938	0.99524	0.9159	0.99617
OTUD1	4	0.0086333	0.24795	0.86115	0.99717	0.80417	0.98938	0.0031882	0.091564	0.92146	0.98417	0.92704	0.98507	-0.025524	-0.73306	0.70126	0.98883	0.46352	0.92005	-0.034264	-0.95612	0.53296	0.97461	0.33901	0.98792	0.034671	0.96744	0.4993	0.98999	0.33333	0.99682	0.072265	2.0164	0.1641	0.86093	0.043754	0.99617
CISH	4	-0.032725	-0.84617	0.58766	0.99717	0.39746	0.93387	-0.064567	-1.6695	0.26227	0.95189	0.095015	0.96831	-0.045516	-1.1769	0.47125	0.98883	0.23923	0.83896	-0.03488	-0.87647	0.52735	0.97461	0.38077	0.98792	0.04036	1.0142	0.42216	0.98999	0.31049	0.99682	0.025905	0.65096	0.57784	0.99099	0.51507	0.99617
FBXL19	4	0.083556	1.2527	0.13604	0.90152	0.21031	0.93387	0.073883	1.1076	0.14727	0.86777	0.26805	0.96831	0.063431	0.95095	0.25947	0.97706	0.34163	0.8553	-0.035318	-0.51421	0.52034	0.97461	0.6071	0.98792	0.025807	0.37569	0.60589	0.98999	0.70715	0.99682	0.069354	1.0097	0.17251	0.86093	0.31265	0.99617
USP2	4	0.042239	1.0587	0.39551	0.9703	0.28975	0.93387	0.027557	0.69068	0.58205	0.95189	0.48977	0.96831	0.02785	0.69803	0.6087	0.98883	0.48516	0.92821	-0.035581	-0.86649	0.51613	0.97461	0.38622	0.98792	0.028074	0.68368	0.57083	0.98999	0.49418	0.99682	-0.011492	-0.27985	0.86255	0.99524	0.77959	0.99617
TRPC4AP	4	0.040668	0.85695	0.41234	0.9703	0.39147	0.93387	0.052141	1.0987	0.30014	0.95189	0.2719	0.96831	0.093511	1.9704	0.098177	0.76	0.048788	0.83896	-0.03649	-0.74713	0.50631	0.97461	0.45498	0.98792	-0.023374	-0.47858	0.64937	0.98999	0.63224	0.99682	-0.031366	-0.64222	0.56942	0.99099	0.52073	0.99617
KLHL31	4	0.030584	0.85476	0.55119	0.99717	0.39268	0.93387	0.023919	0.66845	0.62272	0.95189	0.50385	0.96831	0.026902	0.75187	0.61992	0.98883	0.45213	0.91699	-0.036659	-0.99496	0.50351	0.97461	0.31975	0.98792	-0.012146	-0.32964	0.82889	0.98999	0.74167	0.99682	-0.021101	-0.57267	0.7237	0.99099	0.56687	0.99617
ASB12	4	0.030573	0.70374	0.55119	0.99717	0.48159	0.96683	0.062026	1.4277	0.23001	0.95189	0.15337	0.96831	0.03325	0.76537	0.53436	0.98883	0.44405	0.91462	-0.036915	-0.82533	0.5021	0.97461	0.40919	0.98792	-0.071081	-1.5891	0.20056	0.98999	0.11203	0.99682	0.010559	0.23606	0.78962	0.99483	0.81338	0.99617
RNF152	4	-0.0016349	-0.046219	0.9986	0.9986	0.96314	0.99609	-0.017088	-0.48304	0.74755	0.95189	0.62907	0.97254	-0.033438	-0.94524	0.59467	0.98883	0.34454	0.8553	-0.03692	-1.0137	0.5021	0.97461	0.31074	0.98792	-0.018567	-0.50971	0.72511	0.98999	0.61026	0.99682	-0.033862	-0.92962	0.53436	0.99099	0.35257	0.99617
RPL24	4	0.053545	0.50523	0.30014	0.96751	0.6134	0.96683	0.041729	0.39349	0.39271	0.95189	0.69396	0.97254	-0.013789	-0.13006	0.84151	0.99859	0.89652	0.99182	-0.038276	-0.34966	0.48387	0.97461	0.72659	0.99651	-0.16071	-1.4665	0.0084151	0.31579	0.14251	0.99682	0.035616	0.32509	0.45582	0.99099	0.74511	0.99617
USP49	4	0.11797	1.9817	0.039271	0.6087	0.047508	0.91988	0.085118	1.4297	0.10238	0.86325	0.1528	0.96831	0.032476	0.54552	0.54698	0.98883	0.5854	0.95612	-0.03842	-0.62681	0.48247	0.97461	0.53078	0.98792	-0.029339	-0.4786	0.57363	0.98999	0.63222	0.99682	0.070268	1.1463	0.1683	0.86093	0.25168	0.99617
USP26	4	0.021675	0.60553	0.6662	0.99717	0.54482	0.96683	0.016174	0.45182	0.72791	0.95189	0.6514	0.97254	0.020184	0.56387	0.70547	0.98883	0.57284	0.94985	-0.038618	-1.048	0.48247	0.97461	0.29463	0.98792	-0.030783	-0.83533	0.5554	0.98999	0.40353	0.99682	-0.031779	-0.86236	0.56662	0.99099	0.38849	0.99617
NEDD4	4	0.076895	1.7766	0.15708	0.90152	0.075642	0.91988	0.068893	1.5916	0.17812	0.90141	0.11148	0.96831	0.018918	0.43707	0.71388	0.98883	0.66206	0.96989	-0.039105	-0.87781	0.47686	0.97461	0.38005	0.98792	-0.034619	-0.77706	0.50912	0.98999	0.43712	0.99682	0.019699	0.44216	0.64937	0.99099	0.65837	0.99617
SMURF2	4	4.34E-05	0.00091354	0.97756	0.99717	0.99927	0.99998	-0.026003	-0.54718	0.63955	0.95189	0.58425	0.97254	-0.013962	-0.29381	0.83871	0.99859	0.7689	0.98425	-0.039388	-0.80513	0.46985	0.97461	0.42074	0.98792	0.035081	0.71706	0.49509	0.98999	0.47334	0.99682	-0.045636	-0.9328	0.3885	0.97611	0.35092	0.99617
KLHL28	4	0.078233	1.612	0.15428	0.90152	0.10696	0.91988	0.051618	1.0636	0.30435	0.95189	0.28751	0.96831	0.061058	1.2581	0.27069	0.97706	0.20835	0.83896	-0.039614	-0.79316	0.46985	0.97461	0.42769	0.98792	0.0042903	0.085902	0.91304	0.98999	0.93154	0.99682	0.0067468	0.13509	0.85133	0.99524	0.89254	0.99617
ZNRF4	4	0.069553	0.95754	0.18233	0.94203	0.33829	0.93387	0.11801	1.6245	0.037868	0.625	0.10426	0.96831	0.079941	1.1005	0.1641	0.93631	0.2711	0.83896	-0.039727	-0.53116	0.46844	0.97461	0.59531	0.98792	-0.050662	-0.6773	0.35063	0.98999	0.49822	0.99682	0.036371	0.48625	0.44741	0.99099	0.62679	0.99617
USP6	4	0.0073563	0.12661	0.87658	0.99717	0.89925	0.99609	3.07E-05	0.00052754	0.96073	0.9842	0.99958	0.99958	-0.037103	-0.6385	0.54979	0.98883	0.52315	0.93504	-0.040083	-0.6696	0.46564	0.97461	0.50311	0.98792	-0.093082	-1.5543	0.095372	0.98999	0.12011	0.99682	0.023384	0.39052	0.60589	0.99099	0.69615	0.99617
DTX3L	4	0.0085919	0.24668	0.86115	0.99717	0.80516	0.98938	-0.011654	-0.3346	0.84712	0.97907	0.73793	0.97254	0.010753	0.30873	0.81767	0.99859	0.75753	0.98193	-0.040246	-1.1229	0.46424	0.97461	0.2615	0.98792	-0.045559	-1.2711	0.3899	0.98999	0.20369	0.99682	-0.018407	-0.51356	0.75596	0.99099	0.60756	0.99617
CUL7	4	0.019401	0.44532	0.71669	0.99717	0.65609	0.96683	0.053778	1.2343	0.28612	0.95189	0.21709	0.96831	0.004266	0.097918	0.90603	0.99859	0.922	0.99182	-0.040839	-0.91048	0.46283	0.97461	0.36257	0.98792	-0.069128	-1.541	0.20617	0.98999	0.12332	0.99682	0.01506	0.33571	0.72511	0.99099	0.73709	0.99617
BTRC	4	0.092459	1.9289	0.098177	0.88506	0.053743	0.91988	0.004451	0.092857	0.89341	0.98417	0.92602	0.98507	0.058936	1.2295	0.28752	0.97706	0.21887	0.83896	-0.040869	-0.82839	0.46283	0.97461	0.40745	0.98792	0.066035	1.3384	0.21178	0.98999	0.18075	0.99682	-0.027106	-0.54942	0.62553	0.99099	0.58272	0.99617
WWP1	4	0.0071377	0.18368	0.87658	0.99717	0.85426	0.992	0.015086	0.3882	0.74053	0.95189	0.69787	0.97254	-0.027885	-0.71757	0.66199	0.98883	0.47302	0.92256	-0.040895	-1.0225	0.46283	0.97461	0.30655	0.98792	-0.04866	-1.2165	0.36606	0.98999	0.22378	0.99682	0.007793	0.19483	0.84292	0.99524	0.84552	0.99617
G2E3	4	0.07626	1.5023	0.15708	0.90152	0.13302	0.91988	0.029608	0.58327	0.55119	0.95189	0.55971	0.97254	0.015944	0.3141	0.74474	0.98883	0.75345	0.98193	-0.041183	-0.78828	0.45863	0.97461	0.43053	0.98792	-0.0012658	-0.024229	0.98878	0.99576	0.98067	0.99682	0.078389	1.5004	0.13604	0.86093	0.13351	0.99617
PDZRN3	4	0.074024	1.363	0.1641	0.90152	0.17288	0.91988	0.049906	0.91889	0.31837	0.95189	0.35815	0.96831	0.10313	1.8989	0.067321	0.65789	0.057576	0.83896	-0.041395	-0.74036	0.45582	0.97461	0.45908	0.98792	-0.023599	-0.42205	0.64516	0.98999	0.67299	0.99682	0.013431	0.24021	0.75035	0.99099	0.81017	0.99617
UBE2L6	4	-0.038368	-1.0117	0.52595	0.99717	0.3117	0.93387	-0.0021837	-0.057573	0.99719	0.9986	0.95409	0.99634	-0.028035	-0.73919	0.66059	0.98883	0.45979	0.91829	-0.041461	-1.0617	0.45442	0.97461	0.28837	0.98792	-0.0080853	-0.20703	0.8864	0.98999	0.83599	0.99682	-0.0071733	-0.18368	0.92286	0.99718	0.85427	0.99617
TRIM73	4	-0.022033	-0.44978	0.7195	0.99717	0.65287	0.96683	0.0087811	0.17919	0.81907	0.97659	0.85779	0.98283	-0.010867	-0.22181	0.8864	0.99859	0.82446	0.99182	-0.041876	-0.82984	0.4432	0.97461	0.40663	0.98792	-0.054325	-1.076	0.32118	0.98999	0.28191	0.99682	0.02079	0.41186	0.63955	0.99099	0.68044	0.99617
RNF122	4	0.0096224	0.26673	0.84993	0.99717	0.78968	0.98938	0.055576	1.5405	0.27349	0.95189	0.12343	0.96831	0.034299	0.95076	0.52314	0.98883	0.34173	0.8553	-0.042503	-1.1446	0.43478	0.97461	0.25237	0.98792	-0.034912	-0.94017	0.50631	0.98999	0.34713	0.99682	-0.049566	-1.3348	0.35203	0.95506	0.18194	0.99617
CRBN	4	-0.012604	-0.2514	0.84011	0.99717	0.80151	0.98938	-0.079681	-1.5894	0.17111	0.90141	0.11198	0.96831	-0.071763	-1.4314	0.25947	0.97706	0.15231	0.83896	-0.042802	-0.82968	0.43338	0.97461	0.40672	0.98792	0.011846	0.22962	0.80084	0.98999	0.81839	0.99682	-0.038696	-0.75009	0.47826	0.99099	0.4532	0.99617
USP10	4	0.019041	0.2219	0.7237	0.99717	0.82439	0.98938	-0.091016	-1.0603	0.12342	0.86325	0.28903	0.96831	0.0072975	0.085037	0.86255	0.99859	0.93223	0.99182	-0.042859	-0.48444	0.43338	0.97461	0.62808	0.98792	0.1079	1.2191	0.049088	0.68627	0.22282	0.99682	-0.10027	-1.1329	0.072931	0.73239	0.25724	0.99617
RNF220	4	-0.0054453	-0.12353	0.95652	0.99717	0.90169	0.99609	-0.031614	-0.71709	0.57083	0.95189	0.47332	0.96831	-0.00466	-0.10571	0.97896	0.99859	0.91581	0.99182	-0.043095	-0.94946	0.42637	0.97461	0.34238	0.98792	-0.0004835	-0.010651	0.99299	0.99718	0.9915	0.9971	-0.0091236	-0.20099	0.89481	0.99718	0.84071	0.99617
USP35	4	0.021616	0.66667	0.669	0.99717	0.50498	0.96683	-0.0072797	-0.2245	0.91585	0.98417	0.82237	0.98283	-0.026757	-0.82521	0.67882	0.98883	0.40925	0.88462	-0.043264	-1.2963	0.42637	0.97461	0.19486	0.98792	-0.090118	-2.6999	0.10098	0.98999	0.0069353	0.99682	-0.0057648	-0.17272	0.9439	0.99718	0.86287	0.99617
FBXO17	4	-0.0026126	-0.063357	0.98597	0.99717	0.94948	0.99609	-0.06941	-1.6832	0.24123	0.95189	0.092338	0.96831	-0.0077005	-0.18674	0.93829	0.99859	0.85186	0.99182	-0.043458	-1.0239	0.42356	0.97461	0.30586	0.98792	0.077827	1.8337	0.14727	0.98999	0.066702	0.99682	-0.053131	-1.2518	0.32258	0.93117	0.21064	0.99617
ZMIZ1	4	0.022405	0.67887	0.66059	0.99717	0.49722	0.96683	-0.022691	-0.68752	0.67742	0.95189	0.49175	0.96831	-0.0022584	-0.068432	0.99439	0.99859	0.94544	0.99182	-0.043896	-1.2922	0.41935	0.97461	0.19628	0.98792	0.045988	1.3538	0.37307	0.98999	0.17581	0.99682	0.0056465	0.16622	0.87798	0.99524	0.86798	0.99617
KLHL26	4	0.040671	1.1018	0.41234	0.9703	0.27054	0.93387	0.015647	0.42389	0.73633	0.95189	0.67164	0.97254	0.035343	0.95748	0.50912	0.98883	0.33833	0.8553	-0.043933	-1.1564	0.41935	0.97461	0.24752	0.98792	-0.003258	-0.085755	0.95652	0.98999	0.93166	0.99682	-0.032048	-0.84355	0.56522	0.99099	0.39892	0.99617
RNF187	4	0.023648	0.45446	0.63675	0.99717	0.6495	0.96683	-0.0094075	-0.18079	0.87518	0.98417	0.85654	0.98283	0.020075	0.38579	0.70547	0.98883	0.69965	0.97789	-0.043969	-0.82094	0.41935	0.97461	0.41168	0.98792	-0.00070076	-0.013084	1	1	0.98956	0.99682	-0.030119	-0.56234	0.58065	0.99099	0.57388	0.99617
CUL2	4	0.054758	0.55853	0.28892	0.96751	0.57648	0.96683	0.045377	0.46257	0.35764	0.95189	0.64367	0.97254	-0.047697	-0.48631	0.45582	0.98883	0.62674	0.96989	-0.044113	-0.43576	0.41795	0.97461	0.66301	0.98792	-0.12792	-1.2624	0.018233	0.40625	0.20681	0.99682	0.17686	1.7459	0.0014025	0.11111	0.080825	0.99617
ASB2	4	-0.057668	-1.3817	0.32959	0.96751	0.16707	0.91988	-0.055291	-1.3247	0.32398	0.95189	0.18526	0.96831	-0.049787	-1.1929	0.43759	0.98883	0.23292	0.83896	-0.044191	-1.0289	0.41795	0.97461	0.30354	0.98792	-0.012889	-0.30008	0.81206	0.98999	0.76412	0.99682	0.014404	0.33536	0.73352	0.99099	0.73735	0.99617
UBE2U	4	0.064402	1.3348	0.21599	0.96751	0.18195	0.91988	0.035404	0.73361	0.46424	0.95189	0.46319	0.96831	0.041083	0.85144	0.45161	0.98883	0.39453	0.86551	-0.044553	-0.89699	0.41655	0.97461	0.36973	0.98792	-0.006776	-0.13638	0.90463	0.98999	0.89152	0.99682	-0.029422	-0.59221	0.58766	0.99099	0.55371	0.99617
FBXW5	4	0.059956	1.1678	0.25105	0.96751	0.24288	0.93387	0.02211	0.43065	0.63955	0.95189	0.66672	0.97254	0.058948	1.1482	0.28612	0.97706	0.25089	0.83896	-0.04562	-0.86334	0.40533	0.97461	0.38795	0.98792	0.038715	0.73266	0.44881	0.98999	0.46376	0.99682	0.0059112	0.11187	0.86816	0.99524	0.91093	0.99617
HDAC4	4	0.0071816	0.14497	0.87658	0.99717	0.88474	0.99609	0.0079117	0.1597	0.8359	0.97907	0.87312	0.98283	0.036911	0.74509	0.49088	0.98883	0.45622	0.91829	-0.045773	-0.8974	0.40533	0.97461	0.36951	0.98792	0.027249	0.53419	0.57784	0.98999	0.59321	0.99682	-0.015521	-0.30429	0.79523	0.99483	0.76091	0.99617
BIRC3	4	0.078063	1.3945	0.15568	0.90152	0.16317	0.91988	0.059834	1.0687	0.24264	0.95189	0.28521	0.96831	0.02309	0.41245	0.6662	0.98883	0.68001	0.96999	-0.046692	-0.81021	0.40393	0.97461	0.41782	0.98792	-0.0048089	-0.083431	0.93408	0.98999	0.93351	0.99682	-0.073054	-1.2674	0.19074	0.87742	0.20502	0.99617
KLHL2	4	0.027661	0.74093	0.59327	0.99717	0.45874	0.95918	0.0079296	0.2124	0.8359	0.97907	0.83179	0.98283	0.004456	0.11936	0.90182	0.99859	0.90499	0.99182	-0.046822	-1.2185	0.40252	0.97461	0.22302	0.98792	-0.01906	-0.49603	0.71809	0.98999	0.61988	0.99682	0.052173	1.3578	0.29032	0.92593	0.17453	0.99617
KLHL1	4	0.051873	1.1006	0.30996	0.96751	0.27108	0.93387	0.067973	1.4421	0.17952	0.90141	0.14926	0.96831	0.071953	1.5266	0.20337	0.93631	0.12686	0.83896	-0.046868	-0.96596	0.40252	0.97461	0.33407	0.98792	0.001037	0.021371	0.96213	0.98999	0.98295	0.99682	-0.10831	-2.2322	0.058906	0.68852	0.025599	0.99617
FBXW2	4	0.014512	0.59886	0.7756	0.99717	0.54926	0.96683	0.0017067	0.070431	0.93829	0.98417	0.94385	0.99115	0.0027099	0.11183	0.93268	0.99859	0.91096	0.99182	-0.04688	-1.8797	0.40252	0.97461	0.060143	0.98792	-0.018628	-0.7469	0.72511	0.98999	0.45512	0.99682	-0.018686	-0.74923	0.75456	0.99099	0.45372	0.99617
RAG1	4	-0.010001	-0.15996	0.88359	0.99717	0.87291	0.99609	-0.010476	-0.16756	0.85835	0.98243	0.86693	0.98283	0.013688	0.21893	0.78822	0.99859	0.8267	0.99182	-0.047218	-0.73344	0.39972	0.97461	0.46329	0.98792	0.013853	0.21516	0.7798	0.98999	0.82964	0.99682	-0.082164	-1.2762	0.14165	0.86093	0.20189	0.99617
ASB4	4	0.02051	0.46294	0.69144	0.99717	0.64341	0.96683	0.01081	0.24396	0.78261	0.95548	0.80726	0.98246	0.03798	0.85724	0.47686	0.98883	0.39131	0.86551	-0.047264	-1.0362	0.39832	0.97461	0.30011	0.98792	-0.013811	-0.30272	0.79523	0.98999	0.7621	0.99682	-0.051252	-1.1234	0.3352	0.93774	0.26125	0.99617
RNF168	4	0.0047663	0.082055	0.91164	0.99717	0.9346	0.99609	-0.085866	-1.4778	0.14165	0.86325	0.13947	0.96831	-0.058139	-1.0008	0.36325	0.98883	0.31693	0.83896	-0.04735	-0.79099	0.39832	0.97461	0.42895	0.98792	0.031074	0.51888	0.53576	0.98999	0.60384	0.99682	-0.055836	-0.93241	0.30715	0.92593	0.35112	0.99617
CDC34	4	0.066986	1.9671	0.20056	0.96751	0.049174	0.91988	0.050883	1.4942	0.30715	0.95189	0.13513	0.96831	-0.0034975	-0.1027	0.99439	0.99859	0.9182	0.99182	-0.048754	-1.3909	0.3885	0.97461	0.16427	0.98792	-0.04408	-1.2575	0.40673	0.98999	0.20857	0.99682	0.0065529	0.18694	0.85835	0.99524	0.85171	0.99617
PHIP	4	0.091169	1.734	0.10238	0.88506	0.082917	0.91988	0.024291	0.46199	0.61711	0.95189	0.64409	0.97254	0.10564	2.0092	0.063114	0.65789	0.044512	0.83896	-0.048774	-0.90133	0.3885	0.97461	0.36741	0.98792	0.031272	0.57789	0.53296	0.98999	0.56334	0.99682	-0.044188	-0.81658	0.40393	0.97674	0.41417	0.99617
FBXO45	4	-0.0020046	-0.066621	0.99299	0.99719	0.94688	0.99609	-0.004538	-0.15082	0.96494	0.98709	0.88012	0.98283	-0.00052533	-0.017459	0.97756	0.99859	0.98607	0.99644	-0.048813	-1.5761	0.3885	0.97461	0.11501	0.98792	-0.018006	-0.58136	0.73352	0.98999	0.561	0.99682	0.0086511	0.27932	0.82188	0.99491	0.78	0.99617
KLHL38	4	0.053532	1.0731	0.30014	0.96751	0.28321	0.93387	0.05651	1.1328	0.26928	0.95189	0.25729	0.96831	0.090997	1.8242	0.10659	0.76	0.068118	0.83896	-0.049462	-0.96321	0.38569	0.97461	0.33544	0.98792	-0.10305	-2.0067	0.067321	0.81356	0.044781	0.99682	-0.06225	-1.2122	0.25947	0.92593	0.22543	0.99617
TRIM23	4	0.011189	0.33267	0.84011	0.99717	0.73938	0.9771	0.031985	0.95102	0.51613	0.95189	0.34159	0.96831	-0.0036017	-0.10709	0.99299	0.99859	0.91472	0.99182	-0.049469	-1.4292	0.38569	0.97461	0.15296	0.98792	-0.0093106	-0.26898	0.87518	0.98999	0.78794	0.99682	0.016163	0.46696	0.70547	0.99099	0.64053	0.99617
USP48	4	0.04721	1.4773	0.34783	0.96751	0.1396	0.91988	-0.044833	-1.4029	0.43338	0.95189	0.16066	0.96831	-0.014695	-0.45984	0.83029	0.99859	0.64563	0.96989	-0.049792	-1.5135	0.38429	0.97461	0.13015	0.98792	0.02145	0.65198	0.67181	0.98999	0.51441	0.99682	-0.019646	-0.59715	0.74194	0.99099	0.55041	0.99617
FBXW10	4	-0.033447	-0.55483	0.58065	0.99717	0.57901	0.96683	-0.093646	-1.5532	0.1122	0.86325	0.12036	0.96831	-0.06363	-1.0555	0.32258	0.98883	0.2912	0.83896	-0.050805	-0.81871	0.37167	0.97461	0.41295	0.98792	0.032574	0.52484	0.52314	0.98999	0.59969	0.99682	-0.067427	-1.0864	0.22861	0.90811	0.27729	0.99617
KLHL18	4	0.096817	1.3912	0.079944	0.88506	0.16418	0.91988	0.063148	0.90487	0.21599	0.95189	0.36554	0.96831	0.033359	0.47875	0.53436	0.98883	0.63212	0.96989	-0.051175	-0.71395	0.36746	0.97461	0.47526	0.98792	-0.041645	-0.5788	0.43619	0.98999	0.56273	0.99682	-0.022079	-0.3069	0.71248	0.99099	0.75892	0.99617
TRIM3	4	-0.056662	-0.61867	0.33661	0.96751	0.53613	0.96683	-0.13057	-1.4254	0.039271	0.625	0.15404	0.96831	-0.088271	-0.96375	0.16129	0.93631	0.33517	0.85349	-0.051376	-0.54467	0.36185	0.97461	0.58598	0.98792	0.11231	1.1905	0.042076	0.65957	0.23386	0.99682	0.074041	0.78487	0.15428	0.86093	0.43253	0.99617
UBE2F	4	0.056472	0.88122	0.2791	0.96751	0.3782	0.93387	0.089714	1.3999	0.081346	0.80556	0.16155	0.96831	0.070034	1.0928	0.21318	0.9441	0.27447	0.83896	-0.05164	-0.78249	0.35905	0.97461	0.43393	0.98792	0.0036991	0.056049	0.92286	0.98999	0.9553	0.99682	0.0056298	0.085304	0.87798	0.99524	0.93202	0.99617
DCAF15	4	-0.056761	-0.67218	0.33661	0.96751	0.50147	0.96683	-0.11151	-1.3187	0.067321	0.75385	0.18727	0.96831	-0.10606	-1.2554	0.098177	0.76	0.20932	0.83896	-0.051743	-0.59347	0.35905	0.97461	0.55287	0.98792	0.017483	0.20017	0.7209	0.98999	0.84135	0.99682	-0.085809	-0.98238	0.12623	0.86093	0.32591	0.99617
2026-03-09	4	0.10482	1.5999	0.056101	0.71429	0.10963	0.91988	0.04548	0.69388	0.35484	0.95189	0.48775	0.96831	0.073967	1.1289	0.19215	0.93631	0.25896	0.83896	-0.05193	-0.76941	0.35624	0.97461	0.44165	0.98792	-0.10524	-1.5582	0.058906	0.77778	0.11918	0.99682	-0.075442	-1.1172	0.17532	0.86093	0.26389	0.99617
FBXO6	4	0.020132	0.41474	0.69986	0.99717	0.67834	0.96683	-0.028119	-0.57923	0.6129	0.95189	0.56243	0.97254	0.0040474	0.08338	0.90743	0.99859	0.93355	0.99182	-0.052491	-1.0503	0.34502	0.97461	0.29358	0.98792	0.10391	2.079	0.063114	0.81356	0.037619	0.99682	-0.013634	-0.27278	0.82609	0.99493	0.78502	0.99617
KLHL15	4	0.10185	2.1726	0.068724	0.85965	0.029809	0.91988	0.041769	0.89093	0.39271	0.95189	0.37297	0.96831	0.049228	1.0501	0.37027	0.98883	0.29369	0.83896	-0.052968	-1.0975	0.33661	0.97461	0.27243	0.98792	-0.010209	-0.21152	0.85835	0.98999	0.83248	0.99682	-0.028347	-0.58731	0.6087	0.99099	0.557	0.99617
RNF141	4	0.034748	0.87392	0.48948	0.99717	0.38216	0.93387	0.023615	0.59394	0.62272	0.95189	0.55255	0.97254	0.0080494	0.20245	0.84993	0.99859	0.83957	0.99182	-0.053249	-1.3014	0.3324	0.97461	0.19312	0.98792	-0.036773	-0.89873	0.49088	0.98999	0.3688	0.99682	0.032442	0.79286	0.4979	0.99099	0.42786	0.99617
DCAF13	4	0.1277	0.41426	0.023843	0.5	0.67868	0.96683	0.2157	0.69848	0.0014025	0.125	0.48487	0.96831	-0.047152	-0.1525	0.46283	0.98883	0.87879	0.99182	-0.053539	-0.16743	0.331	0.97461	0.86703	0.99651	-0.15849	-0.49397	0.0084151	0.31579	0.62133	0.99682	0.059079	0.18359	0.22721	0.90811	0.85434	0.99617
DCAF1	4	-0.13319	-1.1437	0.051893	0.69811	0.25276	0.93387	0.11604	0.99659	0.039271	0.625	0.31896	0.96831	0.04972	0.42739	0.36466	0.98883	0.66909	0.96989	-0.053922	-0.44538	0.32539	0.97461	0.65605	0.98792	0.084033	0.69537	0.11641	0.98999	0.48682	0.99682	-0.14277	-1.1787	0.015428	0.375	0.23853	0.99617
UCHL1	4	0.0023251	0.061547	0.9467	0.99717	0.95092	0.99609	-0.029189	-0.77266	0.60168	0.95189	0.43972	0.96831	-0.021607	-0.57195	0.73352	0.98883	0.56735	0.94985	-0.054377	-1.3988	0.32118	0.97461	0.16188	0.98792	0.022498	0.57871	0.65638	0.98999	0.56279	0.99682	-0.011817	-0.30397	0.86115	0.99524	0.76115	0.99617
TRIM74	4	0.027524	0.46016	0.59607	0.99717	0.6454	0.96683	-0.043194	-0.72197	0.44881	0.95189	0.47032	0.96831	0.019164	0.32037	0.70827	0.98883	0.74869	0.98193	-0.054409	-0.88293	0.32118	0.97461	0.37727	0.98792	0.032345	0.52474	0.52314	0.98999	0.59976	0.99682	0.0037292	0.060507	0.90603	0.99718	0.95175	0.99617
KLHL21	4	-0.043598	-0.82215	0.45442	0.99392	0.41099	0.93387	-0.072784	-1.3723	0.21879	0.95189	0.16997	0.96831	-0.10524	-1.9845	0.099579	0.76	0.047202	0.83896	-0.054648	-1.0006	0.31978	0.97461	0.31701	0.98792	0.020709	0.37912	0.68303	0.98999	0.7046	0.99682	0.046601	0.85314	0.33661	0.93774	0.39358	0.99617
MGRN1	4	0.057847	1.6025	0.26928	0.96751	0.10904	0.91988	0.015024	0.41619	0.74194	0.95189	0.67727	0.97254	0.01615	0.4474	0.74334	0.98883	0.65458	0.96989	-0.054902	-1.4772	0.31697	0.97461	0.13963	0.98792	0.013399	0.36047	0.78261	0.98999	0.71849	0.99682	-0.045238	-1.217	0.39271	0.97611	0.22359	0.99617
RAD18	4	0.0075048	0.17162	0.87097	0.99717	0.86374	0.99609	0.01642	0.37549	0.7237	0.95189	0.7073	0.97254	-0.0061378	-0.14036	0.95652	0.99859	0.88838	0.99182	-0.055284	-1.2285	0.30715	0.97461	0.21927	0.98792	-0.025964	-0.57694	0.61851	0.98999	0.56398	0.99682	-0.025166	-0.55921	0.65217	0.99099	0.57602	0.99617
KLHL24	4	0.1077	2.271	0.054698	0.70909	0.02315	0.91988	0.028843	0.60819	0.5582	0.95189	0.54306	0.97254	0.032709	0.68972	0.54137	0.98883	0.49037	0.92821	-0.055357	-1.1341	0.30575	0.97461	0.25677	0.98792	0.022973	0.47062	0.64937	0.98999	0.63792	0.99682	-0.021232	-0.43496	0.71809	0.99099	0.66359	0.99617
HACE1	4	0.042491	1.1216	0.39551	0.9703	0.26205	0.93387	0.00033521	0.0088479	0.95372	0.98417	0.99294	0.99714	-0.019565	-0.51642	0.75596	0.9963	0.60556	0.95906	-0.055953	-1.4349	0.30575	0.97461	0.15132	0.98792	0.0090124	0.23111	0.84432	0.98999	0.81723	0.99682	0.097994	2.513	0.074334	0.73611	0.011972	0.99617
GRWD1	4	0.017118	0.17029	0.74334	0.99717	0.86478	0.99609	-0.02637	-0.26146	0.63534	0.95189	0.79373	0.98246	-0.21796	-2.1603	0.0056101	0.23529	0.030752	0.83896	-0.056042	-0.54037	0.30575	0.97461	0.58894	0.98792	-0.076665	-0.73559	0.16129	0.98999	0.46198	0.99682	0.13352	1.279	0.02244	0.44444	0.2009	0.99617
USP38	4	0.11698	2.0949	0.039271	0.6087	0.03618	0.91988	0.063273	1.1329	0.21459	0.95189	0.25724	0.96831	0.060776	1.0883	0.2763	0.97706	0.27646	0.83896	-0.056099	-0.97555	0.30575	0.97461	0.32929	0.98792	-0.010511	-0.18276	0.85273	0.98999	0.85499	0.99682	-0.05576	-0.96952	0.30715	0.92593	0.33228	0.99617
ANAPC4	4	0.16955	1.3513	0.0070126	0.35714	0.1766	0.91988	0.12928	1.0294	0.026648	0.6129	0.30327	0.96831	0.12698	1.0117	0.032258	0.57778	0.31168	0.83896	-0.056588	-0.4363	0.30014	0.97461	0.66262	0.98792	-0.071309	-0.54912	0.20056	0.98999	0.58292	0.99682	-0.21624	-1.6646	0.002805	0.125	0.095996	0.99617
FBXO18	4	0.04303	1.0375	0.3899	0.9703	0.29952	0.93387	0.018794	0.45312	0.69565	0.95189	0.65046	0.97254	-0.0034431	-0.083013	0.99439	0.99859	0.93384	0.99182	-0.056677	-1.3278	0.30014	0.97461	0.18424	0.98792	-0.038139	-0.89349	0.47546	0.98999	0.3716	0.99682	-0.013995	-0.32786	0.81907	0.99491	0.74302	0.99617
ZC3HC1	4	-0.010072	-0.11349	0.88219	0.99717	0.90964	0.99609	0.042387	0.47724	0.3885	0.95189	0.63319	0.97254	-0.066675	-0.75091	0.29874	0.97706	0.45271	0.91699	-0.05676	-0.6202	0.30014	0.97461	0.53513	0.98792	0.054913	0.59961	0.29313	0.98999	0.54877	0.99682	-0.059757	-0.65176	0.27489	0.92593	0.51456	0.99617
SPSB4	4	-0.042285	-0.55469	0.47125	0.99717	0.5791	0.96683	-0.017459	-0.22877	0.74194	0.95189	0.81905	0.98283	0.025008	0.32807	0.65217	0.98883	0.74286	0.98193	-0.056843	-0.72384	0.30014	0.97461	0.46917	0.98792	0.034059	0.43321	0.50491	0.98999	0.66487	0.99682	0.048989	0.62358	0.31417	0.92593	0.5329	0.99617
DTX2	4	0.034573	1.0813	0.49229	0.99717	0.27955	0.93387	0.039444	1.2337	0.41094	0.95189	0.21732	0.96831	0.020909	0.65398	0.69705	0.98883	0.51313	0.93504	-0.057287	-1.7413	0.29874	0.97461	0.081638	0.98792	-0.03071	-0.93343	0.5568	0.98999	0.3506	0.99682	-0.047817	-1.4534	0.36185	0.95556	0.14611	0.99617
UCHL5	4	-0.04117	-0.53345	0.48668	0.99717	0.59372	0.96683	-0.047508	-0.61554	0.40673	0.95189	0.5382	0.97254	-0.10273	-1.331	0.10659	0.76	0.18317	0.83896	-0.057325	-0.72131	0.29874	0.97461	0.47072	0.98792	0.084089	1.058	0.11641	0.98999	0.29004	0.99682	0.023614	0.29712	0.60449	0.99099	0.76638	0.99617
UBE2Q2	4	-0.0086538	-0.22559	0.90743	0.99717	0.82152	0.98938	-0.03862	-1.0067	0.4979	0.95189	0.31406	0.96831	-0.016068	-0.41886	0.81206	0.99859	0.67532	0.96989	-0.057339	-1.4525	0.29874	0.97461	0.14636	0.98792	0.037804	0.95764	0.46143	0.98999	0.33825	0.99682	-0.029941	-0.75845	0.58205	0.99099	0.44818	0.99617
MIB1	4	-0.0055245	-0.10119	0.95512	0.99717	0.9194	0.99609	-0.066207	-1.2122	0.25806	0.95189	0.22544	0.96831	-0.068735	-1.2588	0.28612	0.97706	0.20811	0.83896	-0.057719	-1.0267	0.29593	0.97461	0.30457	0.98792	0.040336	0.71715	0.42356	0.98999	0.47328	0.99682	-0.040626	-0.7223	0.45722	0.99099	0.47011	0.99617
ANAPC1	4	0.094153	0.48287	0.093969	0.88506	0.62919	0.96683	-0.14292	-0.72691	0.029453	0.625	0.46728	0.96831	0.19746	1.0134	0.0042076	0.2	0.31089	0.83896	-0.058585	-0.29007	0.28612	0.97461	0.77176	0.99651	0.34709	1.7058	0	0	0.088054	0.99682	-0.38989	-1.9163	0	0	0.055321	0.99617
SH3RF3	4	-0.020002	-0.34813	0.75175	0.99717	0.72774	0.9771	-0.088373	-1.538	0.13184	0.86325	0.12405	0.96831	-0.10228	-1.7801	0.10659	0.76	0.075062	0.83896	-0.058757	-0.99303	0.28471	0.97461	0.3207	0.98792	0.020043	0.33869	0.68724	0.98999	0.73484	0.99682	0.04298	0.72631	0.37588	0.97611	0.46765	0.99617
AMBRA1	4	0.048396	1.0349	0.33801	0.96751	0.30073	0.93387	0.07106	1.5188	0.16269	0.8855	0.12881	0.96831	-0.014642	-0.31301	0.8317	0.99859	0.75427	0.98193	-0.058857	-1.2215	0.28191	0.97461	0.22188	0.98792	-0.066958	-1.3889	0.21879	0.98999	0.16487	0.99682	0.059966	1.2438	0.2216	0.90811	0.21356	0.99617
USP21	4	0.021242	0.71123	0.67321	0.99717	0.47694	0.96683	0.047784	1.5999	0.3324	0.95189	0.10962	0.96831	0.019559	0.65488	0.70547	0.98883	0.51254	0.93504	-0.05917	-1.925	0.28191	0.97461	0.054232	0.98792	-0.045289	-1.4734	0.3913	0.98999	0.14065	0.99682	-0.054962	-1.788	0.31136	0.92593	0.07377	0.99617
RPL19	4	-0.14542	-1.1121	0.039271	0.6087	0.26611	0.93387	-0.11651	-0.88888	0.054698	0.62903	0.37407	0.96831	-0.021243	-0.16256	0.73773	0.98883	0.87086	0.99182	-0.059269	-0.43785	0.2791	0.97461	0.66149	0.98792	-0.016337	-0.12035	0.76578	0.98999	0.90421	0.99682	0.14343	1.0608	0.01683	0.375	0.2888	0.99617
TRIM50	4	0.012106	0.29555	0.82468	0.99717	0.76757	0.98064	-0.045671	-1.1149	0.42777	0.95189	0.26491	0.96831	0.015163	0.37017	0.76157	0.99633	0.71126	0.97789	-0.05948	-1.4106	0.2763	0.97461	0.15837	0.98792	0.026506	0.62849	0.58906	0.98999	0.52968	0.99682	-0.016038	-0.38031	0.79243	0.99483	0.70371	0.99617
ASB7	4	0.053163	1.3412	0.30154	0.96751	0.17986	0.91988	0.0046113	0.11633	0.8906	0.98417	0.90739	0.98283	0.097172	2.4515	0.082749	0.74684	0.014227	0.83896	-0.059808	-1.4659	0.27209	0.97461	0.14268	0.98792	0.0089404	0.21912	0.84432	0.98999	0.82656	0.99682	-0.074888	-1.8355	0.17812	0.86093	0.066437	0.99617
DCAF5	4	-0.052968	-1.0704	0.36185	0.96751	0.28443	0.93387	-0.017376	-0.35111	0.74614	0.95189	0.7255	0.97254	-0.015857	-0.32045	0.81346	0.99859	0.74863	0.98193	-0.059948	-1.1769	0.27069	0.97461	0.23925	0.98792	-0.026627	-0.52266	0.6129	0.98999	0.60121	0.99682	-0.026437	-0.51895	0.63675	0.99099	0.6038	0.99617
RBBP5	4	-0.058577	-0.55286	0.31978	0.96751	0.58036	0.96683	-0.047028	-0.44238	0.40813	0.95189	0.65821	0.97254	-0.13149	-1.2386	0.046283	0.59649	0.21551	0.83896	-0.059992	-0.54765	0.26928	0.97461	0.58393	0.98792	0.04023	0.36602	0.42356	0.98999	0.71435	0.99682	0.12768	1.1614	0.030856	0.55	0.2455	0.99617
SOCS4	4	-0.014887	-0.349	0.81767	0.99717	0.72709	0.9771	-0.044828	-1.0509	0.43338	0.95189	0.2933	0.96831	-0.020459	-0.47963	0.74474	0.98883	0.63149	0.96989	-0.060152	-1.3702	0.26928	0.97461	0.17061	0.98792	-0.00038632	-0.0088	0.99158	0.99718	0.99298	0.99717	0.067808	1.5446	0.17812	0.86093	0.12244	0.99617
MYCBP2	4	0.06146	1.5626	0.23562	0.96751	0.11814	0.91988	-0.0072859	-0.18524	0.91585	0.98417	0.85304	0.98283	0.028107	0.71461	0.60309	0.98883	0.47485	0.92256	-0.060256	-1.4884	0.26928	0.97461	0.13664	0.98792	0.052052	1.2857	0.32398	0.98999	0.19854	0.99682	-0.01308	-0.3231	0.83731	0.99524	0.74662	0.99617
TRIM26	4	0.045064	0.97529	0.37027	0.96751	0.32941	0.93387	0.061857	1.3386	0.23282	0.95189	0.18069	0.96831	-0.0011274	-0.024399	0.97896	0.99859	0.98053	0.99644	-0.060288	-1.2673	0.26928	0.97461	0.20505	0.98792	-0.043527	-0.91488	0.41374	0.98999	0.36026	0.99682	-0.0087629	-0.18418	0.89902	0.99718	0.85387	0.99617
VCPIP1	4	0.033902	0.53066	0.5021	0.99717	0.59565	0.96683	0.011421	0.17876	0.777	0.95189	0.85813	0.98283	0.10445	1.6349	0.063114	0.65789	0.10206	0.83896	-0.060767	-0.92406	0.26367	0.97461	0.35546	0.98792	0.054232	0.82464	0.30154	0.98999	0.40958	0.99682	-0.082532	-1.255	0.13885	0.86093	0.20949	0.99617
FBXW7	4	0.0028383	0.040482	0.93969	0.99717	0.96771	0.99609	0.031826	0.45346	0.51753	0.95189	0.65022	0.97254	-0.00027927	-0.003982	0.97335	0.99859	0.99682	0.99822	-0.060904	-0.84147	0.26367	0.97461	0.40008	0.98792	0.038963	0.5378	0.446	0.98999	0.59072	0.99682	0.032543	0.44918	0.49649	0.99099	0.6533	0.99617
FOXD4L4	4	0.0037681	0.048422	0.92987	0.99717	0.96138	0.99609	-0.055384	-0.71083	0.32258	0.95189	0.47719	0.96831	-0.024308	-0.31227	0.71388	0.98883	0.75483	0.98193	-0.061159	-0.76145	0.26087	0.97461	0.44639	0.98792	0.040014	0.49748	0.43058	0.98999	0.61885	0.99682	0.053088	0.66039	0.28612	0.92593	0.509	0.99617
RNF111	4	0.030333	0.60558	0.5554	0.99717	0.54479	0.96683	0.0058866	0.11752	0.86255	0.98243	0.90645	0.98283	-0.027901	-0.55703	0.66199	0.98883	0.57751	0.95536	-0.061271	-1.1884	0.26087	0.97461	0.23466	0.98792	-0.13278	-2.5754	0.015428	0.39286	0.010012	0.99682	-0.010927	-0.21194	0.87377	0.99524	0.83216	0.99617
UBE2S	4	-0.19565	-1.1306	0.015428	0.44444	0.2582	0.93387	-0.20939	-1.2057	0.002805	0.22222	0.22794	0.96831	-0.17342	-1.0016	0.015428	0.35484	0.31652	0.83896	-0.061417	-0.34222	0.25947	0.97461	0.73219	0.99651	0.15432	0.85757	0.01122	0.38095	0.39113	0.99682	0.066521	0.36995	0.18093	0.86093	0.71142	0.99617
KLHL34	4	0.033038	0.66935	0.51753	0.99717	0.50327	0.96683	-0.035267	-0.71445	0.52875	0.95189	0.47495	0.96831	0.052098	1.0555	0.35063	0.98883	0.2912	0.83896	-0.062169	-1.2232	0.25105	0.97461	0.22127	0.98792	-0.04309	-0.84771	0.42356	0.98999	0.3966	0.99682	-0.09666	-1.9016	0.082749	0.7973	0.057217	0.99617
RNF31	4	0.043718	0.83237	0.38289	0.9703	0.4052	0.93387	-0.0081634	-0.15541	0.8906	0.98417	0.8765	0.98283	0.073477	1.3989	0.19635	0.93631	0.16183	0.83896	-0.062364	-1.1526	0.25105	0.97461	0.24906	0.98792	-0.0034354	-0.063484	0.95512	0.98999	0.94938	0.99682	0.0091737	0.16954	0.81346	0.99491	0.86537	0.99617
2026-03-03	4	0.029544	0.68933	0.56522	0.99717	0.49062	0.96683	0.01078	0.25152	0.78401	0.95556	0.80141	0.98246	-0.015502	-0.36169	0.81907	0.99859	0.71759	0.98163	-0.062431	-1.4151	0.25105	0.97461	0.15705	0.98792	-0.011157	-0.25289	0.84011	0.98999	0.80036	0.99682	0.0031577	0.071571	0.91445	0.99718	0.94294	0.99617
DCAF10	4	0.05858	1.3343	0.25947	0.96751	0.18211	0.91988	0.028823	0.65649	0.55961	0.95189	0.51151	0.96997	-0.022119	-0.50379	0.73072	0.98883	0.61441	0.96704	-0.06254	-1.3836	0.24965	0.97461	0.16649	0.98792	0.038331	0.84794	0.45302	0.98999	0.39647	0.99682	0.057299	1.2676	0.23562	0.90811	0.20496	0.99617
RNF123	4	0.12357	1.8647	0.029453	0.56757	0.062226	0.91988	0.052882	0.79798	0.29734	0.95189	0.42488	0.96831	0.011769	0.17759	0.80926	0.99859	0.85905	0.99182	-0.062799	-0.92045	0.24404	0.97461	0.35734	0.98792	-0.010107	-0.14813	0.85835	0.98999	0.88224	0.99682	0.051286	0.75167	0.29593	0.92593	0.45225	0.99617
RNF166	4	0.028967	0.56122	0.57644	0.99717	0.57465	0.96683	-0.076324	-1.4787	0.18513	0.91667	0.13922	0.96831	-0.011833	-0.22925	0.87237	0.99859	0.81868	0.99182	-0.063044	-1.1868	0.24404	0.97461	0.23531	0.98792	-0.010067	-0.18951	0.85835	0.98999	0.84969	0.99682	0.0489	0.92055	0.31557	0.92593	0.35729	0.99617
RNF7	4	0.048393	1.7099	0.33801	0.96751	0.087292	0.91988	0.013401	0.47349	0.75877	0.95189	0.63587	0.97254	0.016514	0.58347	0.73913	0.98883	0.55958	0.94985	-0.063248	-2.1714	0.24404	0.97461	0.029898	0.98792	-0.037833	-1.2989	0.47966	0.98999	0.19399	0.99682	0.00945	0.32443	0.80785	0.99483	0.74561	0.99617
ERCC8	4	0.057953	1.6078	0.26788	0.96751	0.10787	0.91988	-0.043653	-1.2111	0.4432	0.95189	0.22586	0.96831	-0.050331	-1.3964	0.43338	0.98883	0.16261	0.83896	-0.063365	-1.7081	0.24264	0.97461	0.087625	0.98792	0.0026979	0.072723	0.93268	0.98999	0.94203	0.99682	0.047018	1.2674	0.3324	0.93774	0.20501	0.99617
NANOGNB	4	0.048768	1.3873	0.3338	0.96751	0.16534	0.91988	0.0098947	0.28142	0.79523	0.95939	0.77839	0.98246	0.036652	1.0426	0.49088	0.98883	0.29713	0.83896	-0.063461	-1.7529	0.23983	0.97461	0.07962	0.98792	0.0068128	0.18814	0.88079	0.98999	0.85077	0.99682	-0.04162	-1.1494	0.4432	0.99099	0.25039	0.99617
KCTD21	4	0.0060147	0.070928	0.90042	0.99717	0.94345	0.99609	0.072175	0.85063	0.15708	0.875	0.39497	0.96831	-0.05784	-0.68177	0.36606	0.98883	0.49538	0.92821	-0.064006	-0.73249	0.23562	0.97461	0.46387	0.98792	-0.096768	-1.1065	0.091164	0.98999	0.26851	0.99682	-0.077397	-0.88437	0.1669	0.86093	0.3765	0.99617
TBL1X	4	0.018798	0.46272	0.72651	0.99717	0.64357	0.96683	-0.01762	-0.43372	0.74053	0.95189	0.66449	0.97254	-0.033423	-0.82271	0.59467	0.98883	0.41067	0.88462	-0.065534	-1.5674	0.22721	0.97461	0.11702	0.98792	0.015724	0.37608	0.75175	0.98999	0.70686	0.99682	-0.00875	-0.20927	0.89902	0.99718	0.83423	0.99617
DCAF16	4	-0.046568	-0.88186	0.41935	0.97097	0.37785	0.93387	-0.054422	-1.0305	0.3324	0.95189	0.30275	0.96831	-0.038144	-0.72233	0.53997	0.98883	0.47009	0.92256	-0.065701	-1.2087	0.22721	0.97461	0.22679	0.98792	0.076049	1.399	0.15708	0.98999	0.16181	0.99682	-0.047254	-0.86929	0.36606	0.9631	0.38469	0.99617
KLHL36	4	0.019501	0.58574	0.71529	0.99717	0.55805	0.96683	-0.014188	-0.42614	0.80505	0.96796	0.67001	0.97254	0.020635	0.6198	0.69846	0.98883	0.53539	0.94586	-0.066125	-1.9294	0.22581	0.97461	0.053675	0.98792	0.046787	1.3651	0.36325	0.98999	0.17223	0.99682	-0.0054086	-0.15781	0.94951	0.99718	0.87461	0.99617
IRF2BP1	4	-0.01304	-0.23152	0.8345	0.99717	0.81691	0.98938	-0.026751	-0.4747	0.62693	0.95189	0.635	0.97254	-0.0038011	-0.067478	0.98878	0.99859	0.9462	0.99182	-0.066393	-1.1443	0.223	0.97461	0.25252	0.98792	0.057162	0.98469	0.2805	0.98999	0.32478	0.99682	-0.085031	-1.4647	0.13043	0.86093	0.143	0.99617
HERC1	4	0.019149	0.46583	0.7209	0.99717	0.64134	0.96683	0.0064191	0.15615	0.85133	0.97907	0.87592	0.98283	-0.024577	-0.59785	0.71248	0.98883	0.54994	0.94624	-0.066495	-1.571	0.223	0.97461	0.11619	0.98792	-0.016779	-0.3964	0.75316	0.98999	0.69181	0.99682	0.085388	2.0173	0.10799	0.86093	0.043666	0.99617
RPL4	4	0.051618	0.3166	0.31276	0.96751	0.75154	0.9771	-0.075777	-0.46008	0.19074	0.91892	0.64546	0.97254	0.10322	0.63295	0.067321	0.65789	0.52677	0.93662	-0.0676	-0.40196	0.21459	0.97461	0.68771	0.99143	0.16243	0.95596	0.0084151	0.31579	0.33909	0.99682	0.038329	0.22729	0.43058	0.99099	0.8202	0.99617
TRIM25	4	0.0080218	0.18563	0.86536	0.99717	0.85274	0.992	-0.013086	-0.30282	0.83029	0.97907	0.76202	0.98218	-0.044271	-1.0245	0.47966	0.98883	0.30562	0.83896	-0.067683	-1.5219	0.21318	0.97461	0.12804	0.98792	0.0041474	0.093256	0.91445	0.98999	0.9257	0.99682	0.0066083	0.14859	0.85835	0.99524	0.88188	0.99617
SMU1	4	0.18025	1.0339	0.0042076	0.33333	0.30118	0.93387	0.081024	0.46118	0.11501	0.86325	0.64467	0.97254	0.068455	0.39109	0.2244	0.96386	0.69573	0.97789	-0.067958	-0.37762	0.21038	0.97461	0.70571	0.99651	-0.079643	-0.43716	0.14867	0.98999	0.662	0.99682	0.17601	0.97154	0.0014025	0.11111	0.33128	0.99617
MDM2	4	0.079057	1.5165	0.14867	0.90152	0.12939	0.91988	0.063455	1.217	0.21318	0.95189	0.22359	0.96831	0.0595	1.1413	0.28471	0.97706	0.25375	0.83896	-0.07031	-1.31	0.19776	0.97461	0.1902	0.98792	-0.061746	-1.1502	0.26087	0.98999	0.25006	0.99682	0.024705	0.46023	0.59187	0.99099	0.64535	0.99617
TOPORS	4	0.067743	1.7997	0.19916	0.96751	0.071914	0.91988	-0.0015542	-0.041287	0.98036	0.98868	0.96707	0.99714	0.022764	0.60475	0.67041	0.98883	0.54534	0.94624	-0.070531	-1.82	0.19495	0.97461	0.068755	0.98792	0.047434	1.224	0.35624	0.98999	0.22096	0.99682	0.00088198	0.022759	0.94951	0.99718	0.98184	0.99617
RNF8	4	-0.045293	-0.40029	0.42917	0.97452	0.68895	0.96683	-0.096593	-0.84988	0.10799	0.86325	0.39539	0.96831	-0.1066	-0.94047	0.096774	0.76	0.34698	0.8553	-0.070993	-0.60686	0.19355	0.97461	0.54394	0.98792	-0.038845	-0.33011	0.46564	0.98999	0.74132	0.99682	-0.1183	-1.0045	0.043478	0.64583	0.31514	0.99617
KLHL12	4	0.057729	1.3105	0.27069	0.96751	0.19004	0.91988	-0.032883	-0.74636	0.5568	0.95189	0.45545	0.96831	0.03823	0.86781	0.47546	0.98883	0.3855	0.86551	-0.071631	-1.5796	0.18934	0.97461	0.1142	0.98792	0.021443	0.47278	0.67181	0.98999	0.63637	0.99682	-0.00040589	-0.0089497	0.96634	0.99718	0.99286	0.99856
USP4	4	0.060025	1.5215	0.25105	0.96751	0.12813	0.91988	0.04786	1.2132	0.3324	0.95189	0.22507	0.96831	0.0728	1.8453	0.20056	0.93631	0.064989	0.83896	-0.071778	-1.7678	0.18934	0.97461	0.077087	0.98792	-0.028026	-0.69026	0.60309	0.98999	0.49003	0.99682	-0.062922	-1.5497	0.25386	0.92593	0.12121	0.99617
KCTD11	4	0.055405	1.6211	0.28612	0.96751	0.10499	0.91988	0.013786	0.40335	0.75456	0.95189	0.68669	0.97254	0.038706	1.1325	0.47265	0.98883	0.25742	0.83896	-0.072275	-2.0545	0.18654	0.97461	0.039928	0.98792	0.023116	0.65708	0.64656	0.98999	0.51113	0.99682	-0.055711	-1.5836	0.30715	0.92593	0.11328	0.99617
STAMBPL1	4	0.056064	1.3749	0.2791	0.96751	0.16916	0.91988	0.028008	0.68673	0.57644	0.95189	0.49225	0.96831	0.036994	0.90718	0.48808	0.98883	0.36431	0.86551	-0.072468	-1.7258	0.18654	0.97461	0.084375	0.98792	0.037398	0.89047	0.46564	0.98999	0.37321	0.99682	-0.035294	-0.84039	0.51753	0.99099	0.40069	0.99617
WDR76	4	0.074768	1.5091	0.16269	0.90152	0.13128	0.91988	0.018777	0.37896	0.69565	0.95189	0.70471	0.97254	0.043361	0.87515	0.43058	0.98883	0.38149	0.86551	-0.072668	-1.4248	0.18654	0.97461	0.15423	0.98792	0.029219	0.57284	0.56522	0.98999	0.56675	0.99682	-0.059097	-1.1586	0.28191	0.92593	0.24662	0.99617
AHR	4	0.071791	1.4988	0.17111	0.9037	0.13393	0.91988	0.046135	0.96315	0.34502	0.95189	0.33547	0.96831	0.086372	1.8032	0.13184	0.84685	0.071363	0.83896	-0.073043	-1.4817	0.18373	0.97461	0.13841	0.98792	-0.029749	-0.60346	0.56802	0.98999	0.5462	0.99682	-0.061393	-1.2454	0.26227	0.92593	0.21299	0.99617
HERC6	4	0.079585	1.9129	0.14867	0.90152	0.055766	0.91988	0.036589	0.87937	0.44039	0.95189	0.3792	0.96831	0.059179	1.4224	0.28612	0.97706	0.15492	0.83896	-0.073118	-1.7074	0.18373	0.97461	0.087755	0.98792	-0.032418	-0.75694	0.53436	0.98999	0.44909	0.99682	-0.019264	-0.44981	0.74614	0.99099	0.65285	0.99617
USP42	4	0.02336	0.39924	0.64376	0.99717	0.68972	0.96683	-0.043366	-0.74115	0.44881	0.95189	0.4586	0.96831	-0.033819	-0.57799	0.59046	0.98883	0.56327	0.94985	-0.07349	-1.2202	0.17672	0.97461	0.22238	0.98792	0.035395	0.5877	0.48668	0.98999	0.55673	0.99682	0.0098209	0.16307	0.80505	0.99483	0.87047	0.99617
CNOT4	4	0.086215	1.9555	0.12202	0.90152	0.050528	0.91988	0.046058	1.0446	0.34502	0.95189	0.2962	0.96831	0.065022	1.4748	0.25245	0.97706	0.14027	0.83896	-0.073624	-1.6225	0.17672	0.97461	0.1047	0.98792	-0.011311	-0.24926	0.83871	0.98999	0.80316	0.99682	0.028673	0.63187	0.53717	0.99099	0.52747	0.99617
KBTBD8	4	0.017577	0.57484	0.74053	0.99717	0.5654	0.96683	0.0031336	0.10248	0.92146	0.98417	0.91838	0.98467	-0.022364	-0.73139	0.72931	0.98883	0.46454	0.92005	-0.073764	-2.3444	0.17532	0.97461	0.019056	0.98792	0.022677	0.72074	0.65498	0.98999	0.47107	0.99682	0.0022504	0.071525	0.92987	0.99718	0.94298	0.99617
MKRN1	4	0.080083	1.9985	0.14867	0.90152	0.04566	0.91988	0.051415	1.2831	0.30575	0.95189	0.19947	0.96831	0.039845	0.99435	0.46424	0.98883	0.32005	0.83896	-0.074239	-1.7999	0.17111	0.97461	0.071869	0.98792	-0.021664	-0.52524	0.67461	0.98999	0.59942	0.99682	-0.033348	-0.80852	0.54418	0.99099	0.41879	0.99617
FBXL2	4	0.051032	1.2143	0.31978	0.96751	0.22463	0.93387	0.071331	1.6972	0.16269	0.8855	0.08965	0.96831	0.067619	1.609	0.23001	0.97619	0.10762	0.83896	-0.075964	-1.7555	0.16269	0.97461	0.079181	0.98792	-0.045548	-1.0525	0.3913	0.98999	0.29255	0.99682	-0.014662	-0.33881	0.80505	0.99483	0.73475	0.99617
UBR4	4	0.013135	0.095139	0.80645	0.99717	0.9242	0.99609	-0.16468	-1.1797	0.01122	0.38095	0.23813	0.96831	-0.021513	-0.15545	0.73352	0.98883	0.87647	0.99182	-0.078893	-0.55374	0.14446	0.97461	0.57976	0.98792	0.14182	0.98329	0.014025	0.38462	0.32546	0.99682	0.046967	0.32766	0.3324	0.93774	0.74317	0.99617
2026-03-01	4	0.066145	1.3173	0.20477	0.96751	0.18773	0.91988	-0.036114	-0.71923	0.51893	0.95189	0.472	0.96831	0.028353	0.56466	0.59607	0.98883	0.5723	0.94985	-0.079515	-1.5385	0.14165	0.97461	0.12393	0.98792	0.10791	2.0878	0.049088	0.68627	0.036819	0.99682	-0.089341	-1.7286	0.1108	0.86093	0.083887	0.99617
UHRF2	4	0.090979	2.5529	0.10379	0.88506	0.010682	0.91988	-0.0087356	-0.24513	0.88219	0.98417	0.80636	0.98246	0.030266	0.84927	0.57083	0.98883	0.39573	0.86551	-0.079527	-2.1683	0.14165	0.97461	0.03014	0.98792	0.013023	0.35506	0.78682	0.98999	0.72254	0.99682	-0.025876	-0.70547	0.64095	0.99099	0.48051	0.99617
DCAF17	4	-0.00012306	-0.0027187	0.97756	0.99717	0.99783	0.99998	-0.016462	-0.36366	0.75877	0.95189	0.71611	0.97254	0.018194	0.40196	0.7209	0.98883	0.68772	0.97677	-0.079752	-1.7117	0.14165	0.97461	0.086955	0.98792	0.05959	1.2788	0.26928	0.98999	0.20095	0.99682	0.041092	0.88189	0.39972	0.97611	0.37784	0.99617
USP13	4	0.041779	1.0505	0.40112	0.9703	0.29347	0.93387	-0.018313	-0.46046	0.72931	0.95189	0.64518	0.97254	-0.014897	-0.37459	0.82328	0.99859	0.70796	0.97789	-0.08032	-1.9623	0.14025	0.97461	0.049733	0.98792	0.02821	0.68916	0.56942	0.98999	0.49072	0.99682	-0.050985	-1.2456	0.33801	0.93774	0.21293	0.99617
CBX4	4	0.14821	1.4593	0.012623	0.44444	0.14448	0.91988	0.15232	1.4993	0.0098177	0.38095	0.1338	0.96831	0.1746	1.7191	0.0084151	0.26087	0.085592	0.83896	-0.080517	-0.76955	0.13745	0.97461	0.44157	0.98792	0.0081602	0.077964	0.85554	0.98999	0.93786	0.99682	0.03047	0.29117	0.52034	0.99099	0.77092	0.99617
ASB18	4	-0.046897	-0.83498	0.41515	0.97097	0.40373	0.93387	-0.091268	-1.6246	0.12342	0.86325	0.10424	0.96831	-0.056101	-0.99881	0.37728	0.98883	0.31789	0.83896	-0.080689	-1.395	0.13604	0.97461	0.16302	0.98792	-0.013056	-0.22567	0.80926	0.98999	0.82146	0.99682	0.01364	0.23578	0.74895	0.99099	0.8136	0.99617
KCTD10	4	0.058366	1.7342	0.26508	0.96751	0.082877	0.91988	-0.022725	-0.67519	0.67742	0.95189	0.49955	0.96831	0.0049981	0.14851	0.89201	0.99859	0.88194	0.99182	-0.080899	-2.335	0.13464	0.97461	0.019544	0.98792	-0.023812	-0.68726	0.64095	0.98999	0.49192	0.99682	0.024057	0.69433	0.60028	0.99099	0.48747	0.99617
KAT2B	4	0.018739	0.42209	0.72651	0.99717	0.67296	0.96683	-0.0049331	-0.11111	0.95792	0.98417	0.91153	0.98283	-0.013087	-0.29478	0.85414	0.99859	0.76816	0.98425	-0.081179	-1.7763	0.13324	0.97461	0.075682	0.98792	0.050978	1.1154	0.32819	0.98999	0.26469	0.99682	-0.017266	-0.37777	0.77139	0.99099	0.7056	0.99617
RPL27	4	-0.14465	-0.3717	0.039271	0.6087	0.71012	0.9771	-0.10819	-0.27692	0.077139	0.78873	0.78184	0.98246	-0.13099	-0.33628	0.046283	0.59649	0.73666	0.98193	-0.081544	-0.20131	0.13184	0.97461	0.84046	0.99651	-0.032251	-0.079285	0.53576	0.98999	0.93681	0.99682	0.11881	0.29278	0.035063	0.5814	0.76969	0.99617
ITCH	4	-0.023324	-0.48189	0.70266	0.99717	0.62988	0.96683	-0.054169	-1.1191	0.33801	0.95189	0.2631	0.96831	-0.030208	-0.62411	0.63675	0.98883	0.53255	0.94455	-0.082461	-1.6551	0.12763	0.97461	0.097914	0.98792	0.037996	0.76255	0.45863	0.98999	0.44573	0.99682	0.057599	1.156	0.23562	0.90811	0.24768	0.99617
TRIM46	4	0.010511	0.18976	0.84993	0.99717	0.8495	0.992	-0.053311	-0.96238	0.34081	0.95189	0.33586	0.96831	-0.080969	-1.4617	0.19916	0.93631	0.14382	0.83896	-0.083684	-1.4675	0.12342	0.97461	0.14225	0.98792	0.010775	0.18895	0.81627	0.98999	0.85013	0.99682	-0.053798	-0.94335	0.31417	0.92593	0.3455	0.99617
USP33	4	0.044708	1.142	0.37027	0.96751	0.25344	0.93387	0.014965	0.38223	0.74194	0.95189	0.70229	0.97254	-0.042735	-1.0916	0.49229	0.98883	0.27502	0.83896	-0.083915	-2.0819	0.12202	0.97461	0.037349	0.98792	0.052597	1.3048	0.31697	0.98999	0.19195	0.99682	0.0012728	0.031575	0.9467	0.99718	0.97481	0.99617
RING1	4	0.06606	1.8371	0.20617	0.96751	0.066202	0.91988	0.019249	0.53528	0.68443	0.95189	0.59246	0.97254	0.058345	1.6225	0.29313	0.97706	0.1047	0.83896	-0.084764	-2.2898	0.12062	0.97461	0.022032	0.98792	0.017371	0.46925	0.7223	0.98999	0.63889	0.99682	-0.011777	-0.31815	0.86255	0.99524	0.75037	0.99617
ASB8	4	0.069967	1.2026	0.18233	0.94203	0.22911	0.93387	-0.076055	-1.307	0.19074	0.91892	0.19122	0.96831	0.0060902	0.10468	0.87518	0.99859	0.91663	0.99182	-0.085204	-1.4226	0.12062	0.97461	0.15486	0.98792	0.04935	0.82372	0.33801	0.98999	0.4101	0.99682	-0.0065081	-0.10864	0.93268	0.99718	0.91349	0.99617
LTN1	4	-0.00092734	-0.01873	0.99299	0.99719	0.98506	0.99998	-0.082038	-1.6568	0.15428	0.87302	0.09757	0.96831	0.022138	0.44714	0.68022	0.98883	0.65477	0.96989	-0.085317	-1.673	0.12062	0.97461	0.094324	0.98792	0.017085	0.33497	0.72791	0.98999	0.73765	0.99682	-0.030428	-0.59662	0.57924	0.99099	0.55076	0.99617
FBXO8	4	0.03115	0.88985	0.54558	0.99717	0.37355	0.93387	-0.011411	-0.32596	0.85133	0.97907	0.74445	0.97254	-0.044988	-1.2851	0.47546	0.98883	0.19875	0.83896	-0.087463	-2.4282	0.10799	0.9625	0.015172	0.98792	-0.027351	-0.75933	0.60729	0.98999	0.44766	0.99682	0.049147	1.3644	0.31417	0.92593	0.17243	0.99617
USP31	4	0.0033315	0.068038	0.93268	0.99717	0.94576	0.99609	-0.031991	-0.65333	0.56522	0.95189	0.51354	0.97124	-0.060969	-1.2451	0.34222	0.98883	0.21308	0.83896	-0.088428	-1.7541	0.10379	0.94872	0.079415	0.98792	0.0245	0.48598	0.62833	0.98999	0.62698	0.99682	0.040928	0.81183	0.40112	0.97611	0.41689	0.99617
HECTD1	4	0.092724	1.6312	0.096774	0.88506	0.10285	0.91988	0.058417	1.0269	0.25245	0.95189	0.30445	0.96831	0.04452	0.78299	0.41795	0.98883	0.43363	0.90634	-0.088506	-1.5106	0.10379	0.94872	0.13089	0.98792	-0.061622	-1.0507	0.26367	0.98999	0.29338	0.99682	-0.054095	-0.92246	0.31417	0.92593	0.35629	0.99617
TRIM54	4	-0.04637	-0.57325	0.42216	0.97097	0.56648	0.96683	-0.087733	-1.0837	0.13464	0.86325	0.27849	0.96831	-0.082923	-1.0249	0.18934	0.93631	0.30542	0.83896	-0.089829	-1.0777	0.096774	0.94521	0.28118	0.98792	-0.057786	-0.69249	0.29593	0.98999	0.48863	0.99682	-0.040881	-0.49001	0.45582	0.99099	0.62413	0.99617
USP37	4	0.1686	0.31005	0.0070126	0.35714	0.75652	0.9771	0.47037	0.86761	0	0	0.38561	0.96831	0.050369	0.091983	0.36185	0.98883	0.92671	0.99182	-0.092654	-0.16365	0.086957	0.92647	0.87001	0.99651	-0.20337	-0.36089	0	0	0.71818	0.99682	0.01779	0.030927	0.68022	0.99099	0.97533	0.99617
TRIM9	4	0.045232	0.82851	0.37027	0.96751	0.40738	0.93387	0.022861	0.41856	0.62973	0.95189	0.67554	0.97254	0.051481	0.9429	0.35624	0.98883	0.34573	0.8553	-0.093622	-1.6646	0.084151	0.92647	0.095993	0.98792	0.026604	0.47281	0.58906	0.98999	0.63635	0.99682	-0.033982	-0.60398	0.53296	0.99099	0.54586	0.99617
CCNF	4	-0.0041198	-0.056161	0.96774	0.99717	0.95521	0.99609	-0.031091	-0.4238	0.57924	0.95189	0.67171	0.97254	-0.18752	-2.556	0.0098177	0.29167	0.010588	0.83896	-0.094716	-1.2538	0.079944	0.90476	0.2099	0.98792	-0.060718	-0.80369	0.27069	0.98999	0.42157	0.99682	0.019293	0.25536	0.65638	0.99099	0.79845	0.99617
MNAT1	4	0.014576	0.12893	0.7756	0.99717	0.89741	0.99609	-0.081565	-0.71998	0.15708	0.875	0.47154	0.96831	-0.017776	-0.15716	0.78962	0.99859	0.87512	0.99182	-0.095154	-0.81607	0.078541	0.90476	0.41446	0.98792	-0.006255	-0.053508	0.91024	0.98999	0.95733	0.99682	-0.20778	-1.7771	0.002805	0.125	0.07555	0.99617
DTX1	4	0.11916	1.6709	0.039271	0.6087	0.094737	0.91988	0.012167	0.17059	0.7756	0.95189	0.86455	0.98283	0.096836	1.3578	0.082749	0.74684	0.17453	0.83896	-0.095627	-1.3019	0.077139	0.90476	0.19297	0.98792	0.017207	0.23423	0.72651	0.98999	0.81481	0.99682	-0.039174	-0.53327	0.46985	0.99099	0.59385	0.99617
UBR7	4	0.055324	0.75316	0.28612	0.96751	0.45136	0.95706	0.11959	1.628	0.036466	0.625	0.10353	0.96831	0.096057	1.3077	0.088359	0.76	0.19099	0.83896	-0.096119	-1.2702	0.074334	0.89831	0.20401	0.98792	-0.13723	-1.8132	0.012623	0.38462	0.069794	0.99682	-0.02785	-0.36801	0.61571	0.99099	0.71286	0.99617
SKP2	4	-0.041376	-0.58525	0.48668	0.99717	0.55838	0.96683	-0.051376	-0.72655	0.35344	0.95189	0.4675	0.96831	-0.14337	-2.0277	0.036466	0.57778	0.04259	0.83896	-0.09739	-1.338	0.072931	0.89655	0.18091	0.98792	-0.03599	-0.49432	0.4979	0.98999	0.62108	0.99682	-0.0060328	-0.082853	0.94109	0.99718	0.93397	0.99617
DCAF4	4	0.084842	1.619	0.13043	0.90152	0.10545	0.91988	0.012824	0.2447	0.76718	0.95189	0.80669	0.98246	-0.058178	-1.1102	0.36185	0.98883	0.26693	0.83896	-0.10104	-1.873	0.061711	0.83333	0.06107	0.98792	-0.038291	-0.7098	0.47405	0.98999	0.47783	0.99682	0.057973	1.0746	0.23282	0.90811	0.28254	0.99617
CUL3	4	-0.096364	-0.78865	0.13184	0.90152	0.43031	0.95294	0.0018211	0.014887	0.93689	0.98417	0.98812	0.99714	-0.15196	-1.2423	0.029453	0.56757	0.21411	0.83896	-0.10153	-0.80485	0.060309	0.83333	0.42091	0.98792	-0.18521	-1.4652	0.002805	0.2	0.14287	0.99682	0.099092	0.78395	0.072931	0.73239	0.43307	0.99617
UEVLD	4	0.022553	0.47707	0.65919	0.99717	0.63331	0.96683	-0.02589	-0.54765	0.63955	0.95189	0.58393	0.97254	0.020929	0.44272	0.69705	0.98883	0.65797	0.96989	-0.10227	-2.1017	0.058906	0.83333	0.035576	0.98792	0.012907	0.26526	0.78822	0.98999	0.79081	0.99682	-0.045121	-0.92728	0.39271	0.97611	0.35378	0.99617
RNF41	4	0.057251	1.1649	0.27489	0.96751	0.24406	0.93387	0.026685	0.54268	0.59187	0.95189	0.58735	0.97254	-0.012467	-0.25361	0.86676	0.99859	0.7998	0.99182	-0.10512	-2.0758	0.054698	0.83333	0.037913	0.98792	0.043608	0.86064	0.39411	0.98999	0.38943	0.99682	0.036535	0.72104	0.446	0.99099	0.47089	0.99617
TRAF2	4	-0.011025	-0.10958	0.87097	0.99717	0.91274	0.99609	-0.027996	-0.27763	0.6129	0.95189	0.78129	0.98246	-0.1147	-1.1384	0.070126	0.65789	0.25495	0.83896	-0.10554	-1.015	0.054698	0.83333	0.31012	0.98792	-0.03912	-0.37521	0.46143	0.98999	0.70751	0.99682	0.081101	0.77783	0.12763	0.86093	0.43667	0.99617
WDR12	4	-0.030038	-0.21687	0.62833	0.99717	0.82831	0.98938	-0.22906	-1.6417	0.0014025	0.125	0.10065	0.96831	-0.29007	-2.0831	0	0	0.037245	0.83896	-0.10652	-0.74255	0.053296	0.83333	0.45776	0.98792	0.17539	1.2135	0.002805	0.2	0.22495	0.99682	0.18617	1.287	0.0014025	0.11111	0.19808	0.99617
CDC16	4	-0.09465	-0.41621	0.13604	0.90152	0.67726	0.96683	-0.1172	-0.51168	0.053296	0.62903	0.60887	0.97254	-0.09797	-0.43004	0.11641	0.79808	0.66717	0.96989	-0.10814	-0.45735	0.050491	0.83333	0.64742	0.98792	0.11155	0.46938	0.042076	0.65957	0.6388	0.99682	0.10681	0.45038	0.049088	0.66038	0.65244	0.99617
PIAS3	4	0.0893	1.81	0.1136	0.9	0.070294	0.91988	0.015888	0.32197	0.73633	0.95189	0.74748	0.97254	0.074439	1.5087	0.19074	0.93631	0.13137	0.83896	-0.11175	-2.2002	0.042076	0.73171	0.027796	0.98792	0.035947	0.70761	0.47966	0.98999	0.47919	0.99682	-0.063346	-1.247	0.25105	0.92268	0.21239	0.99617
RNF217	4	0.038551	0.78629	0.4432	0.99392	0.4317	0.95294	-0.032301	-0.65876	0.56241	0.95189	0.51005	0.96997	-0.010991	-0.22417	0.8864	0.99859	0.82262	0.99182	-0.11195	-2.2179	0.042076	0.73171	0.026562	0.98792	0.022832	0.4523	0.65358	0.98999	0.65105	0.99682	0.090806	1.799	0.091164	0.8125	0.072021	0.99617
UCHL3	4	-0.067516	-0.82141	0.27349	0.96751	0.41141	0.93387	-0.1613	-1.9624	0.01122	0.38095	0.04972	0.96831	-0.1969	-2.3955	0.0070126	0.26087	0.016597	0.83896	-0.11422	-1.3499	0.040673	0.73171	0.17705	0.98792	0.038569	0.45582	0.45021	0.98999	0.64852	0.99682	0.080514	0.95155	0.12763	0.86093	0.34133	0.99617
RNF40	4	0.21682	1.6207	0.002805	0.33333	0.10507	0.91988	0.16309	1.2186	0.0084151	0.38095	0.223	0.96831	0.24765	1.8511	0.002805	0.2	0.064152	0.83896	-0.11577	-0.83751	0.036466	0.72222	0.40231	0.98792	-0.068314	-0.49393	0.21038	0.98999	0.62136	0.99682	-0.15943	-1.1529	0.0084151	0.26087	0.24895	0.99617
RPL37	4	-0.029236	-0.3085	0.64095	0.99717	0.7577	0.9771	-0.11015	-1.159	0.071529	0.76119	0.24645	0.96831	-0.021525	-0.22704	0.73352	0.98883	0.8204	0.99182	-0.11785	-1.2054	0.033661	0.70588	0.22805	0.98792	0.14136	1.4423	0.014025	0.38462	0.14921	0.99682	-0.15554	-1.5865	0.0084151	0.26087	0.11263	0.99617
PELI2	4	0.083419	1.5785	0.13885	0.90152	0.11446	0.91988	0.080309	1.5196	0.11781	0.86325	0.12861	0.96831	0.055345	1.0472	0.31697	0.98883	0.29498	0.83896	-0.12111	-2.2261	0.026648	0.6129	0.026005	0.98792	-0.081491	-1.4979	0.14165	0.98999	0.13415	0.99682	-0.010844	-0.19932	0.87377	0.99524	0.84201	0.99617
KBTBD7	4	0.014728	0.33551	0.77279	0.99717	0.73724	0.9771	-0.076195	-1.7355	0.18654	0.91724	0.082651	0.96831	-0.021717	-0.49469	0.73352	0.98883	0.62082	0.96989	-0.12235	-2.7078	0.023843	0.56667	0.006774	0.98792	0.062384	1.3805	0.24264	0.98999	0.16744	0.99682	0.018432	0.40789	0.67181	0.99099	0.68335	0.99617
OTUD5	4	-0.032299	-0.38687	0.59187	0.99717	0.69885	0.97321	-0.12363	-1.4805	0.047686	0.625	0.13874	0.96831	-0.095145	-1.1395	0.12623	0.83333	0.25448	0.83896	-0.12296	-1.4293	0.023843	0.56667	0.15293	0.98792	0.012239	0.14223	0.79663	0.98999	0.8869	0.99682	-0.022942	-0.26664	0.69004	0.99099	0.78975	0.99617
NUP43	4	-0.010125	-0.098567	0.87938	0.99717	0.92148	0.99609	0.03454	0.33601	0.48247	0.95189	0.73686	0.97254	0.048597	0.47308	0.37868	0.98883	0.63615	0.96989	-0.1293	-1.2183	0.019635	0.5	0.22312	0.98792	-0.0069527	-0.065472	0.90323	0.98999	0.9478	0.99682	-0.10958	-1.0318	0.058906	0.68852	0.30218	0.99617
STAMBP	4	-0.022954	-0.079724	0.70547	0.99717	0.93646	0.99609	-0.10004	-0.34437	0.10098	0.86325	0.73057	0.97254	0.018504	0.064228	0.7209	0.98883	0.94879	0.99182	-0.13375	-0.44585	0.01683	0.44444	0.65571	0.98792	-0.11066	-0.36436	0.043478	0.65957	0.71559	0.99682	0.051127	0.17013	0.30014	0.92593	0.86491	0.99617
CDC27	4	0.24797	1.5226	0.0014025	0.25	0.12786	0.91988	0.22412	1.3689	0.0014025	0.125	0.17103	0.96831	0.052831	0.32264	0.34362	0.98883	0.74697	0.98193	-0.14115	-0.83925	0.012623	0.36	0.40133	0.98792	-0.13709	-0.80882	0.012623	0.38462	0.41862	0.99682	0.14189	0.83655	0.01683	0.375	0.40284	0.99617
UBE2L3	4	0.18395	1.846	0.0042076	0.33333	0.064898	0.91988	0.15882	1.5879	0.0084151	0.38095	0.11231	0.96831	0.019229	0.19234	0.70687	0.98883	0.84748	0.99182	-0.14719	-1.4319	0.012623	0.36	0.15218	0.98792	-0.12834	-1.2423	0.018233	0.40625	0.21414	0.99682	-0.018089	-0.17475	0.75877	0.99099	0.86128	0.99617
MUL1	4	0.045143	1.0237	0.37027	0.96751	0.30596	0.93387	-0.027206	-0.61696	0.61711	0.95189	0.53726	0.97254	0.026134	0.59266	0.63254	0.98883	0.55341	0.94624	-0.15159	-3.3397	0.0070126	0.22727	0.00083868	0.59798	0.024407	0.53769	0.63254	0.98999	0.59079	0.99682	-0.021176	-0.46652	0.7223	0.99099	0.64084	0.99617
BRCA1	4	0.086357	0.58012	0.12202	0.90152	0.56184	0.96683	0.02248	0.15072	0.63394	0.95189	0.8802	0.98283	0.055599	0.37328	0.31557	0.98883	0.70894	0.97789	-0.16628	-1.0784	0.0014025	0.058824	0.28085	0.98792	0.11735	0.76	0.035063	0.625	0.44725	0.99682	-0.19343	-1.2513	0.002805	0.125	0.21082	0.99617
ARIH1	4	0.073001	0.59084	0.1655	0.90152	0.55463	0.96683	0.12957	1.0457	0.023843	0.56667	0.29569	0.96831	0.1065	0.86155	0.061711	0.65789	0.38894	0.86551	-0.17624	-1.3804	0.0014025	0.058824	0.16747	0.98792	-0.020912	-0.16353	0.68022	0.98999	0.8701	0.99682	-0.091192	-0.71226	0.10799	0.86093	0.4763	0.99617
UBE2N	4	0.019118	0.11379	0.7223	0.99717	0.9094	0.99609	-0.22026	-1.287	0.0014025	0.125	0.19811	0.96831	-0.0064213	-0.038109	0.95231	0.99859	0.9696	0.99471	-0.1825	-1.0482	0.0014025	0.058824	0.29453	0.98792	0.046405	0.26083	0.36746	0.98999	0.79422	0.99682	-0.087078	-0.49552	0.12062	0.86093	0.62024	0.99617
RNF20	4	0.026038	0.24497	0.61571	0.99717	0.80648	0.98938	0.1173	1.101	0.037868	0.625	0.27088	0.96831	-0.093651	-0.87836	0.13184	0.84685	0.37975	0.86551	-0.18602	-1.6932	0	0	0.09041	0.98792	-0.12934	-1.1749	0.018233	0.40625	0.24002	0.99682	0.091819	0.8319	0.086957	0.79747	0.40546	0.99617
UBE2C	4	0.011445	0.061011	0.8359	0.99717	0.95135	0.99609	0.081948	0.43469	0.1108	0.86325	0.66379	0.97254	-0.017127	-0.091049	0.79663	0.99859	0.92745	0.99182	-0.19182	-0.98391	0	0	0.32516	0.98792	-0.15494	-0.79044	0.0084151	0.31579	0.42927	0.99682	0.029974	0.15301	0.52595	0.99099	0.87839	0.99617
PAFAH1B1	4	0.022225	0.082009	0.66339	0.99717	0.93464	0.99609	-0.094812	-0.34368	0.1108	0.86325	0.73108	0.97254	-0.039712	-0.14562	0.52454	0.98883	0.88422	0.99182	-0.25004	-0.88443	0	0	0.37647	0.98792	-0.087832	-0.30451	0.10799	0.98999	0.76074	0.99682	-0.11498	-0.4007	0.049088	0.66038	0.68864	0.99617
RACK1	4	-0.10759	-0.59132	0.099579	0.88506	0.55431	0.96683	-0.086759	-0.47375	0.13745	0.86325	0.63568	0.97254	0.093814	0.51765	0.095372	0.76	0.6047	0.95906	-0.26198	-1.3718	0	0	0.17012	0.98792	0.097157	0.50881	0.074334	0.85484	0.61089	0.99682	-0.18866	-0.99121	0.002805	0.125	0.32158	0.99617
WDR82	4	0.24256	0.93432	0.0014025	0.25	0.35014	0.93387	-0.012393	-0.047344	0.84011	0.97907	0.96224	0.99714	-0.0058924	-0.022575	0.96073	0.99859	0.98199	0.99644	-0.29944	-1.1124	0	0	0.26599	0.98792	-0.16203	-0.5952	0.0084151	0.31579	0.55171	0.99682	0.028394	0.10465	0.54137	0.99099	0.91665	0.99617
